# Mechanisms of transcriptional regulation in *Anopheles gambiae* revealed by allele specific expression

**DOI:** 10.1101/2023.11.22.568226

**Authors:** Naomi A. Dyer, Eric R. Lucas, Sanjay C. Nagi, Daniel P. McDermott, Jon H. Brenas, Alistair Miles, Chris S. Clarkson, Henry D. Mawejje, Craig S. Wilding, Marc S. Halfon, Hasiba Asma, Eva Heinz, Martin J. Donnelly

## Abstract

Malaria control relies on insecticides targeting the mosquito vector, but this is increasingly compromised by insecticide resistance, which can be achieved by elevated expression of detoxifying enzymes that metabolize the insecticide. In diploid organisms, gene expression is regulated both in *cis*, by regulatory sequences on the same chromosome, and by *trans* acting factors, affecting both alleles equally. Differing levels of transcription can be caused by mutations in *cis*-regulatory modules (CRM), but few of these have been identified in mosquitoes. We crossed bendiocarb resistant and susceptible *Anopheles gambiae* strains to identify *cis*-regulated genes that might be responsible for the resistant phenotype using RNAseq, and *cis*-regulatory module sequences controlling gene expression in insecticide resistance relevant tissues were predicted using machine learning. We found 115 genes showing allele specific expression in hybrids of insecticide susceptible and resistant strains, suggesting *cis* regulation is an important mechanism of gene expression regulation in *Anopheles gambiae*. The genes showing allele specific expression included a higher proportion of *Anopheles* specific genes on average younger than genes those with balanced allelic expression.

**Author Summary:** The evolution of insecticide resistance, including resistance that is due to changes in the expression levels of certain resistance associated genes is threatening progress in malaria control. We investigated how the expression of genes in the malaria vector *Anopheles gambiae* is controlled, by implementing a method for the first time in this species. Each mosquito inherits a set of chromosomes from both parents, so has a maternal and paternal copy of most genes. When a gene is expressed, the DNA encoding that gene is transcribed into messenger RNA. This process is controlled by the cellular environment and by other DNA sequences on the same chromosome as each gene. We crossed mosquitoes from insecticide resistant and susceptible strains to equalize the cellular environment and then measured the levels of messenger RNA from both gene copies. 115 genes showed consistently different messenger RNA levels between gene copies in most crosses, suggesting these genes are regulated by factors on the same chromosome. There were relatively more Anopheles specific genes with imbalanced expression. Using machine learning we identified DNA sequences that may be responsible for controlling gene expression in mosquito tissues; several of these sequences were close to genes with imbalanced expression.

## Supplementary Tables for "Mechanisms of transcriptional regulation in *Anopheles gambiae* revealed by allele specific expression"

### Sheet: S1_median_Mendelian_error
Cross B5	father	2L	2R	3L	3R
	AC0407-C	102177	286338	172947	348128
	AC0408-C	111557	207074	337893	266513
	AC0409-C	179698	248421	262195	423289
	AC0410-C	166354	506847	202298	380154
	AC0411-C	205605	270369	267150	404508
	AC0412-C	206379	252760	302117	594668
	AC0413-C	188582	266639	262411	310793
	AC0414-C	124389	255228	250353	312927
	AC0415-C	113629	247629	141106	272277
	AC0416-C	60212	81582	69554	105343
	AC0417-C	218591	281891	216803	347292
	AC0418-C	115712	157382	290576	262706
	AC0419-C	118141	206944	212698	284908
Cross K2	father	2L	2R	3L	3R
	AC0394-C	178072	255922	415732	529425
	AC0395-C	187264	250469	365994	373552
	AC0396-C	182898	247568	377934	546380
	AC0397-C	180434	261439	407508	559298
	AC0398-C	383405	419408	410040	558738
	AC0399-C	188484	468270	297684	380812
	AC0400-C	187250	262602	313624	379033
	AC0401-C	690166	412154	367547	351596
	AC0402-C	187657	398576	362683	347652
	AC0403-C	62696	429486	408864	558232
	AC0404-C	292523	350364	383127	520137
	AC0405-C	60336	143863	366867	348796
	AC0406-C	60807	74241.5	67845	96906.5
Cross K4	father	2L	2R	3L	3R
	AC0394-C	620228	480620	193332	361891
	AC0395-C	457488	420261	148146	146588
	AC0396-C	433501	350794	193080	281956
	AC0397-C	452256	327086	396858	356088
	AC0398-C	60086	69478	59654	96696
	AC0399-C	460468	520590	150360	186099
	AC0400-C	450986	194309	395604	379717
	AC0401-C	801446	517564	149284	258453
	AC0402-C	459584	412682	147910	253761
	AC0403-C	337424	485205	144948	111093
	AC0404-C	576146	465928	495681	508394
	AC0405-C	604288	467876	149659	258114
	AC0406-C	339802	345571	403130	558158
Cross K6	father	2L	2R	3L	3R
	AC0394-C	953279	747423	194423	385215
	AC0395-C	453447	539440	149100	127171
	AC0396-C	791849	541083	192774	279426
	AC0397-C	409861	509463	392025	455860
	AC0398-C	79816	77507	61860	100157
	AC0399-C	455303	711641	150566	128208
	AC0400-C	170132	101338	389073	444606
	AC0401-C	401583	514855	150442	130468
	AC0402-C	454800	529113	148725	128856
	AC0403-C	404006	714752	146585	123773
	AC0404-C	923477	659111	490134	702749
	AC0405-C	1043067	643681	151050	131789
	AC0406-C	405626	531090	399063	543322

### Sheet: S2_SNP_to_detect_ASE
Supplementary table 2 Number of SNP in exonic regions and heterozygous in all sequenced siblings that could be used to detect ASE
Cross	Number of sibs	Probability of all sibs het when one or both parents het	2L	2R	3L	3R	total	Expected number of erroneous SNP *
K2	16	2e-05	13856	29343	19464	21045	83708	1
K4	16	2e-05	33673	34601	19361	22781	110416	2
K6	15	3e-05	31072	30139	14775	17938	97891	1
B1	10	0.001	18558	35848	27469	28026	109901	107
B3	20	1e-06	10080	23467	19856	18729	72132	0
B5	11	0.0005	30706	35995	21057	26215	113973	56
X chromosome was not included since almost all siblings were male
*this was calculated as number of SNP multiplied by the probability of all individuals being heterozygous at a given SNP when one or both parents are heterozygous at that site.

### Sheet: S3_parents_vs_sibling_SNP
Supplementary table 3: Comparison of SNP inferred from parents and siblings
Cross	Parents total	Siblings total	In both	Unique to sibs	Mean ASE at parent inferred SNP (mat/total)	SD ASE (parent inferred SNP	Mean ASE at sib inferred SNP (ref/total) (after filter)	SD ASE sib inferred SNP	SNP with >=10 reads mapped	SNP with >=10 reads mapped
									(To sibs)	(to parents)
B1	NA	109901	NA	NA	NA	NA	0.5	0.15	45571	NA
B3	NA	72132	NA	NA	NA	NA	0.5	0.13	52695	NA
B5	122649	113973	105501	8472	0.5	0.13	0.5	0.14	80033	85386
K2	99778	83708	78299	5409	0.5	0.14	0.51	0.15	29300	35003
K4	124916	110416	103247	7169	0.5	0.13	0.51	0.13	83054	93770
K6	109052	97891	86965	6959	0.38	0.22	0.61	0.25	66576	76988
K6 (mapped to K4)	124916	110416	103247	7169	0.49	0.12	0.51	0.13	79182	88659
For mean and SD ASE, only sites with >= 10 reads mapped were included
SD: standard deviation

### Sheet: S4_effect_of_wrong_SNP
Supplementary table 4: Effect of using the wrong SNP to inferASE in RNAseq data
RNAseq data	SNP data	MeanASE (per snp)*	SD of ASE
K6	K6 sibs, K6 parents	0.61, 0.38	0.25, 0.26
	AC0334-C, AC0398-C
K6	K4 sibs, K4 parents	0.51, 0.49	0.13, 0.12
	AC0317-C, AC0398-C
K6	K2 sibs	0.58	0.28
K6	B3 sibs	0.55	0.22
K6	B5 sibs	0.61	0.28
B1	K6 sibs	0.57	0.26
K2	K4 parents, K4 mother with K2 father, K6 mother with K2 father	0.59, 0.42, 0.35	0.31, 0.20, 0.25
K4	K6 sibs, K6 mother with K4 father	0.66, 0.37	0.32, 0.23
*Including only those SNP where the total counts are >=10

### Sheet: S5_Protein_Historian
Supplementary Table 5: Protein Historian results
Gene age	ASE?	B1	B3	B5	K2	K4	K6 (mapped to K4)
All	ASE	327	324	823	255	979	757
All	Not ASE	6486	5741	6714	4930	7187	7095
All (in protein database)	ASE	276	248	700	214	809	653
All (in protein database)	Not ASE	5482	5102	6037	4473	6465	6383
Anopheles	ASE	94	97	244	63	272	209
Anopheles	Not ASE	1212	1181	1371	898	1517	1484
Diptera	ASE	55	50	173	50	210	174
Diptera	Not ASE	1473	1417	1643	1167	1792	1748
Ecdysozoa	ASE	10	8	20	8	24	27
Ecdysozoa	Not ASE	195	198	229	157	251	236
Bilataria	ASE	47	41	123	37	140	103
Bilataria	Not ASE	1024	981	1172	928	1236	1241
Oposthokonta	ASE	15	15	29	19	46	39
Oposthokonta	Not ASE	402	340	415	315	422	427
Eukaryota	ASE	35	28	75	28	82	69
Eukaryota	Not ASE	847	707	887	735	910	909
Cellular organisms	ASE	20	9	36	9	35	32
Cellular organisms	Not ASE	329	278	320	273	337	338
Mann Whitney U test p value		0.003	1.95e-05	4.55e-10	0.004	3.41e-09	9.19e-07
Mean age ASE	874	860	702	744	806	726	759
Mean age not ASE	920	926	885	888	958	870	879
Yellow fill indicates p value <= 0.001
Orange fill indicates p value <=0.05

### Sheet: S6_chromosomal_locations_ASE_ge
Supplementary Table 6: Chromosomal location of genes showing ASE
Chromosome		B1	B3	B5	K2	K4	K6
2L	AI	67	56	208	37	235	190
	Not AI	1481	1413	1506	904	1781	1729
2R	AI	100	97	229	84	283	211
	Not AI	2100	1938	1891	1543	2229	2215
3L	AI	99	97	189	53	192	162
	Not AI	1205	1095	1074	800	954	924
3R	AI	61	74	164	55	192	145
	Not AI	1373	1295	1519	1043	1484	1468
X		NA	NA	33	26	77	49
		NA	NA	724	640	759	759
Fisher’s exact test P(Ho)		0.0001	1.6e-05	0.0005	0.16	0.0005	0.0005
Yellow indicates P <= 0.001
B1, B3, B5, K2 – highest on 3L

### Sheet: S7_Qleelic_results
Supplementary table 7: Gene showing ASE in the crosses K2, K4, K6 and B5 in Qleelic analysis
Cross	Total genes showing ASE (Binomial test)	Total showing ASE (QCC corrected Binomial test)	Biased to maternal allele (ASE>0.5)	Biased to paternal allele (ASE<0.5)
K2	310	115	69	46
K4	1490	707	386	321
K6	1119	604	11	593
K6 (K4 parents SNP)	1155	487	208	279
B5	1152	517	262	255
ASE: allele specific expression
Cutoff P value (following Bonferroni correction) = 0.05

### Sheet: S8_CRM predictions_FC_genes
Supplementary table 8: CRM predictions which flanked genes with high median fold change between susceptible and resistant mosquitoes
chrom	flanking_gene_1	GeneName_flanking_gene_1	GeneDescription_flanking_gene_1	flanking_gene_2	GeneName_flanking_gene_2	GeneDescription_flanking_gene_2	CRM_length	models	score	CRM_start	crm_end	training_sets	flanking_gene_1_fc_gene			CRM predictions for genes that show consistent fold change between multiple insecticide resistant and susceptible strains
X	AGAP013127			AGAP000074			750	hexmcd	11.8523	1191250	1192000	antenna_12sp	TRUE
X	AGAP029109			AGAP000088	CYP4H19	cytochrome P450 [Source:VB Community Annotation]	500	imm	9.54751	1450500	1451000	legs	FALSE
X	AGAP000192	CYP4C26	cytochrome P450 [Source:VB Community Annotation]	AGAP000193	CYP4C37	cytochrome P450 [Source:VB Community Annotation]	500	pac	0.3392	3175250	3175750	adult_midgut	FALSE
X	AGAP000293	IR100h	ionotropic receptor IR100h [Source:VB Community Annotation]	AGAP000292			500	imm	7.63834	5197750	5198250	larval_midgut	TRUE
X	AGAP000293	IR100h	ionotropic receptor IR100h [Source:VB Community Annotation]	AGAP000292			500	hexmcd,imm	26.2973	5201000	5201500	adult_midgut,legs	TRUE
X	AGAP000293	IR100h	ionotropic receptor IR100h [Source:VB Community Annotation]	AGAP000292			500	imm	8.28973	5219750	5220250	legs	TRUE
X	AGAP000293	IR100h	ionotropic receptor IR100h [Source:VB Community Annotation]	AGAP000292			500	imm,pac	14.8384	5223250	5223750	emb-larv_excretory,malpig.mapping1	TRUE
X	AGAP000292			AGAP000293	IR100h	ionotropic receptor IR100h [Source:VB Community Annotation]	750	hexmcd,imm	13.9487	5191750	5192500	legs	FALSE
X	AGAP000293	IR100h	ionotropic receptor IR100h [Source:VB Community Annotation]	AGAP000294			500	hexmcd	10.7429	5235000	5235500	larval_midgut	TRUE
X	AGAP000345	CPR126	cuticular protein RR-2 family 126 [Source:VB Community Annotation]	AGAP000344	CPR127	cuticular protein RR-1 family 127 [Source:VB Community Annotation]	500	imm	4.95487	5983750	5984250	adult_pns	FALSE
X	AGAP000345	CPR126	cuticular protein RR-2 family 126 [Source:VB Community Annotation]	AGAP000344	CPR127	cuticular protein RR-1 family 127 [Source:VB Community Annotation]	500	pac	0.3439	5999000	5999500	adult_Malpighian_tubules	FALSE
X	AGAP013476			AGAP000344	CPR127	cuticular protein RR-1 family 127 [Source:VB Community Annotation]	500	imm	8.07044	5946000	5946500	legs	FALSE
X	AGAP000344	CPR127	cuticular protein RR-1 family 127 [Source:VB Community Annotation]	AGAP000345	CPR126	cuticular protein RR-2 family 126 [Source:VB Community Annotation]	500	imm	6.5023	5962000	5962500	adult_midgut	TRUE
X	AGAP000467		lysophospholipid hydrolase [Source:VB Community Annotation]	AGAP000468			500	imm	7.36563	8087000	8087500	adult_pns	FALSE
X	AGAP000604			AGAP000603			750	hexmcd,imm,pac	14.1548	10750000	10750750	adult_Malpighian_tubules,antenna_12sp,legs	FALSE
X	AGAP000820	CPR125	cuticular protein RR-2 family 125 [Source:VB Community Annotation]	AGAP000819		nuclear receptor subfamily 2 group E member (Tailless) [Source:VB Community Annotation]	500	hexmcd,imm	13.9484	15270500	15271000	antenna_12sp	TRUE
X	AGAP000876		achaete-scute complex protein [Source:VB Community Annotation]	AGAP000877	CYP4G17	cytochrome P450 [Source:VB Community Annotation]	500	pac	0.4301	16594750	16595250	legs	FALSE
X	AGAP001011			AGAP001012	Or36	odorant receptor 36 [Source:VB Community Annotation]	500	imm	7.48251	19354500	19355000	adult_Malpighian_tubules	FALSE
X	AGAP001011			AGAP001012	Or36	odorant receptor 36 [Source:VB Community Annotation]	500	pac	0.3702	19329500	19330000	larval_midgut	FALSE
2R	AGAP029175			AGAP001125	Gr58	gustatory receptor 58 [Source:VB Community Annotation]	750	imm	8.17401	458000	458750	adult_Malpighian_tubules,adult_midgut	FALSE
2R	AGAP013332			AGAP001242		defective proboscis extension response [Source:VB Community Annotation]	500	pac	0.4315	1930250	1930750	legs	TRUE
2R	AGAP013332			AGAP001242		defective proboscis extension response [Source:VB Community Annotation]	500	pac	0.3986	1942500	1943000	antenna_12sp	TRUE
2R	AGAP001355			AGAP001354			500	imm	9.66497	3435500	3436000	larval_midgut	TRUE
2R	AGAP001355			AGAP001354			500	hexmcd	11.9023	3452500	3453000	legs	TRUE
2R	AGAP001356	ACE1	Acetylcholinesterase [Source:UniProtKB/Swiss-Prot;Acc:Q869C3]	AGAP001355			500	hexmcd	12.6806	3467250	3467750	legs	FALSE
2R	AGAP001683		calcium/calmodulin-dependent serine protein kinase [Source:VB Community Annotation]	AGAP001684		Alkaline phosphatase [Source:UniProtKB/TrEMBL;Acc:Q7PY02]	750	pac	0.3746	8365250	8366000	adult_Malpighian_tubules,adult_midgut,larval_midgut	FALSE
2R	AGAP001749		Stromal cell-derived factor 2 [Source:VB Community Annotation]	AGAP001748		chitin synthase [Source:VB Community Annotation]	500	hexmcd,imm	17.5405	9286750	9287250	adult_midgut	FALSE
2R	AGAP001862	GPRNNA1	putative GPCR class a orphan receptor 1 [Source:VB Community Annotation]	AGAP001861	CYP4H14	cytochrome P450 [Source:VB Community Annotation]	500	pac	0.3947	11534750	11535250	adult_pns	FALSE
2R	AGAP001859		DnaJ homolog subfamily B member 14 [Source:VB Community Annotation]	AGAP001861	CYP4H14	cytochrome P450 [Source:VB Community Annotation]	500	imm	7.37033	11503000	11503500	adult_pns	FALSE
2R	AGAP002191	OBP40	odorant-binding protein 40 [Source:VB Community Annotation]	AGAP002190	OBP39	odorant-binding protein 39 [Source:VB Community Annotation]	500	pac	0.3989	17335250	17335750	adult_pns	FALSE
2R	AGAP002199			AGAP002198		glycine N-methyltransferase [Source:VB Community Annotation]	750	imm	5.63124	17497000	17497750	adult_pns	FALSE
2R	AGAP002212			AGAP002211	CYP325A1	cytochrome P450 [Source:VB Community Annotation]	500	imm	5.62097	17618750	17619250	adult_midgut	FALSE
2R	AGAP028473			AGAP002259		structure-specific endonuclease subunit SLX1 [Source:VB Community Annotation]	500	pac	0.4572	18246000	18246500	emb-larv_excretory	TRUE
2R	AGAP002434		centrosomin [Source:VB Community Annotation]	AGAP002435	LL5	lipopolysaccharide-induced TNF-alpha transcription factor (LITAF-like 5) [Source:VB Community Annotation]	500	hexmcd	13.7394	21362500	21363000	adult_pns	FALSE
2R	AGAP002557		glucose dehydrogenase (acceptor) [Source:VB Community Annotation]	AGAP002558	Or40	odorant receptor 40 [Source:VB Community Annotation]	500	pac	0.4033	22818500	22819000	legs	TRUE
2R	AGAP002638	ABCH1	ATP-binding cassette transporter (ABC transporter) family H member 1 [Source:VB Community Annotation]	AGAP002639	Or39	odorant receptor 39 [Source:VB Community Annotation]	500	imm	8.5776	24844250	24844750	legs	FALSE
2R	AGAP002972	alpha2	nicotinic acetylcholine receptor subunit alpha 2 [Source:VB Community Annotation]	AGAP002973			500	hexmcd	12.3522	30378750	30379250	adult_Malpighian_tubules	FALSE
2R	AGAP002993			AGAP002992		Carbonic anhydrase [Source:UniProtKB/TrEMBL;Acc:Q5TU56]	500	imm	17.1845	30674500	30675000	malpig.mapping1	TRUE
2R	AGAP003070		disintegrin and metalloproteinase domain-containing protein 10 [Source:VB Community Annotation]	AGAP003071			500	pac	0.3623	31984000	31984500	larval_midgut	FALSE
2R	AGAP003070		disintegrin and metalloproteinase domain-containing protein 10 [Source:VB Community Annotation]	AGAP003071			500	pac	0.4217	32049500	32050000	legs	FALSE
2R	AGAP003070		disintegrin and metalloproteinase domain-containing protein 10 [Source:VB Community Annotation]	AGAP003071			500	imm	9.44575	32066250	32066750	legs	FALSE
2R	AGAP003070		disintegrin and metalloproteinase domain-containing protein 10 [Source:VB Community Annotation]	AGAP003071			500	pac	0.3887	32053250	32053750	antenna_12sp	FALSE
2R	AGAP003473			AGAP003474			500	hexmcd	10.6478	38103750	38104250	adult_Malpighian_tubules	TRUE
2R	AGAP003483			AGAP003484		oxysterol-binding protein [Source:VB Community Annotation]	500	imm	7.9913	38533500	38534000	larval_midgut	TRUE
2R	AGAP013081			AGAP004110			500	pac	0.3324	50078500	50079000	adult_midgut	TRUE
2R	AGAP013088			AGAP004324		Protein yellow [Source:VB Community Annotation]	500	hexmcd	12.4819	54528000	54528500	adult_pns	FALSE
2R	AGAP004454			AGAP004455	GNBPB1	3-glucan binding protein [Source:VB Community Annotation]	500	hexmcd	10.8428	56666250	56666750	adult_Malpighian_tubules	TRUE
2R	AGAP004576	TWDL12	cuticular protein TWDL family (TWDL12) [Source:VB Community Annotation]	AGAP004577			500	pac	0.3454	57855500	57856000	adult_Malpighian_tubules	TRUE
2R	AGAP004647			AGAP004648		homeobox protein HoxA/B2 [Source:VB Community Annotation]	500	hexmcd	11.7982	59290500	59291000	larval_midgut	TRUE
2R	AGAP004647			AGAP004648		homeobox protein HoxA/B2 [Source:VB Community Annotation]	500	imm	7.89773	59296000	59296500	larval_midgut	TRUE
2R	AGAP013157		Antp family [Source:VB Community Annotation]	AGAP004659		Homeotic antennapedia protein [Source:VB Community Annotation]	500	hexmcd	12.706	59799500	59800000	adult_pns	TRUE
2L	AGAP004690	CPF3	cuticular protein 3 from fifty-one aa family [Source:VB Community Annotation]	AGAP004689			500	hexmcd	10.6469	1101500	1102000	larval_midgut	TRUE
2L	AGAP004936			AGAP004935			500	imm	5.98835	6208500	6209000	adult_Malpighian_tubules	FALSE
2L	AGAP005143		E3 ubiquitin-protein ligase RNF144 [Source:VB Community Annotation]	AGAP005145			500	pac	0.349	10515750	10516250	adult_Malpighian_tubules,adult_midgut	FALSE
2L	AGAP005145			AGAP005146			500	pac	0.4033	10529500	10530000	larval_midgut	TRUE
2L	AGAP005311			AGAP005310			500	imm	9.37688	13971250	13971750	antenna_12sp	FALSE
2L	AGAP005311			AGAP005310			500	hexmcd,pac	12.1888	13987750	13988250	antenna_12sp	FALSE
2L	AGAP005399			AGAP005398			750	pac	0.481	15032500	15033250	emb-larv_excretory,legs,malpig.mapping1	TRUE
2L	AGAP005398			AGAP005399			500	hexmcd	11.5491	15026000	15026500	adult_pns	FALSE
2L	AGAP029349			AGAP005634	Cht2	chitinase [Source:VB Community Annotation]	500	hexmcd,imm	15.0579	18052250	18052750	adult_pns	FALSE
2L	AGAP005645		dehydrogenase/reductase SDR family member 11 precursor [Source:VB Community Annotation]	AGAP005646			500	pac	0.3843	18214250	18214750	antenna_12sp	TRUE
2L	AGAP005767			AGAP005768	HEX1A	hexamerin [Source:VB Community Annotation]	750	hexmcd	14.2572	20385000	20385750	adult_pns	FALSE
2L	AGAP005768	HEX1A	hexamerin [Source:VB Community Annotation]	AGAP005769			500	imm	6.15403	20389250	20389750	adult_Malpighian_tubules	TRUE
2L	AGAP006018			AGAP006019		maltase [Source:VB Community Annotation]	500	hexmcd	10.8915	24805500	24806000	adult_Malpighian_tubules	FALSE
2L	AGAP006149	CPLCX3	cuticular protein unclassified [Source:VB Community Annotation]	AGAP006150			500	hexmcd	12.1662	27178250	27178750	antenna_12sp	TRUE
2L	AGAP006417		venom allergen [Source:VB Community Annotation]	AGAP006418		venom allergen [Source:VB Community Annotation]	500	imm	6.04386	31683750	31684250	adult_pns	TRUE
2L	AGAP006468			AGAP006467			750	hexmcd	18.5967	32539000	32539750	adult_pns	TRUE
2L	AGAP006468			AGAP006467			500	pac	0.4047	32556000	32556500	legs	TRUE
2L	AGAP006468			AGAP006467			500	hexmcd	14.8468	32547750	32548250	adult_midgut	TRUE
2L	AGAP006497	CPR134	cuticular protein RR-2 family 134 [Source:VB Community Annotation]	AGAP006496		Catrin [Source:VB Community Annotation]	500	hexmcd	11.0734	33052750	33053250	larval_midgut	TRUE
2L	AGAP006508		small calcium-binding mitochondrial carrier protein 3 [Source:VB Community Annotation]	AGAP006507	SG3	salivary gland protein 3 [Source:VB Community Annotation]	500	pac	0.4107	33176500	33177000	adult_pns	FALSE
2L	AGAP006569		acetyl-CoA synthetase [Source:VB Community Annotation]	AGAP006568			500	pac	0.4514	34158000	34158500	emb-larv_excretory	FALSE
2L	AGAP006701			AGAP006700	COEAE8O	carboxylesterase alpha esterase [Source:VB Community Annotation]	500	hexmcd	12.2867	36999750	37000250	larval_midgut	FALSE
2L	AGAP006700	COEAE8O	carboxylesterase alpha esterase [Source:VB Community Annotation]	AGAP006701			750	hexmcd,pac	10.6367	36980000	36980750	larval_midgut	TRUE
2L	AGAP006721			AGAP006722	CEC4	cecropin anti-microbial peptide [Source:VB Community Annotation]	500	pac	0.4045	37218500	37219000	legs	FALSE
2L	AGAP006721			AGAP006722	CEC4	cecropin anti-microbial peptide [Source:VB Community Annotation]	750	hexmcd	18.4819	37234000	37234750	adult_pns	FALSE
2L	AGAP028461			AGAP006738			500	pac	0.403	37596750	37597250	legs	FALSE
2L	AGAP028461			AGAP006738			500	pac	0.3357	37599250	37599750	adult_midgut	FALSE
2L	AGAP006829	CPR59	cuticular protein RR-1 family 59 [Source:VB Community Annotation]	AGAP006830	CPR58	cuticular protein RR-1 family 58 [Source:VB Community Annotation]	500	imm	7.88907	39078500	39079000	larval_midgut	TRUE
2L	AGAP006835			AGAP006836	CPR101	cuticular protein RR-1 family 101 [Source:VB Community Annotation]	500	hexmcd	13.6129	39144000	39144500	adult_pns	FALSE
2L	AGAP006877	Gr32	gustatory receptor 32 [Source:VB Community Annotation]	AGAP006878		mitochondrial complex I protein Fmp36 [Source:VB Community Annotation]	1000	imm	8.61202	39317250	39318250	adult_Malpighian_tubules,adult_midgut	TRUE
2L	AGAP007006		filamin [Source:VB Community Annotation]	AGAP007007			750	hexmcd,imm	16.0702	40754000	40754750	larval_midgut	FALSE
2L	AGAP007042	CPR62	cuticular protein RR-1 family 62 [Source:VB Community Annotation]	AGAP007041		Angiopoietin-like salivary protein [Source:VB Community Annotation]	500	pac	0.3792	41397500	41398000	antenna_12sp	TRUE
2L	AGAP007058		homeobox protein DLX, invertebrate [Source:VB Community Annotation]	AGAP007059			1000	pac	0.4181	41999000	42000000	adult_pns,legs	FALSE
2L	AGAP007058		homeobox protein DLX, invertebrate [Source:VB Community Annotation]	AGAP007059			500	imm	16.541	42000500	42001000	emb-larv_excretory	FALSE
2L	AGAP007058		homeobox protein DLX, invertebrate [Source:VB Community Annotation]	AGAP007059			500	hexmcd	10.5898	42002250	42002750	larval_midgut	FALSE
2L	AGAP007058		homeobox protein DLX, invertebrate [Source:VB Community Annotation]	AGAP007059			500	hexmcd	11.9807	42048750	42049250	adult_pns	FALSE
2L	AGAP007058		homeobox protein DLX, invertebrate [Source:VB Community Annotation]	AGAP007059			750	pac	0.3362	42023000	42023750	adult_midgut	FALSE
2L	AGAP007076			AGAP007077			500	imm	5.22744	42211500	42212000	adult_pns	TRUE
2L	AGAP007089			AGAP007088		peptidyl-prolyl cis-trans isomerase B (cyclophilin B) [Source:VB Community Annotation]	500	imm	18.6424	42426500	42427000	emb-larv_excretory,malpig.mapping1	TRUE
2L	AGAP007269			AGAP007270			500	pac	0.3325	44798500	44799000	adult_midgut	TRUE
2L	AGAP007269			AGAP007270			500	pac	0.3707	44793500	44794000	adult_Malpighian_tubules	TRUE
2L	AGAP007336			AGAP007337			500	pac	0.3913	45675000	45675500	adult_pns	FALSE
3R	AGAP008333	Or9	odorant receptor 9 [Source:VB Community Annotation]	AGAP008332		replication factor A2 [Source:VB Community Annotation]	500	pac	0.3929	9238000	9238500	adult_pns	TRUE
3R	AGAP008333	Or9	odorant receptor 9 [Source:VB Community Annotation]	AGAP008332		replication factor A2 [Source:VB Community Annotation]	500	pac	0.4062	9258250	9258750	adult_pns	TRUE
3R	AGAP008358	CYP4H17	cytochrome P450 [Source:VB Community Annotation]	AGAP008359		sodium-coupled monocarboxylate transporter 1 [Source:VB Community Annotation]	500	pac	0.3829	9969250	9969750	antenna_12sp	TRUE
3R	AGAP008379			AGAP008380			500	imm	5.66854	10135750	10136250	adult_pns	FALSE
3R	AGAP008448			AGAP008449	CPLCG5	cuticular protein CPLCG family (CPLCG5) [Source:VB Community Annotation]	500	imm	8.05828	10876500	10877000	adult_Malpighian_tubules	TRUE
3R	AGAP008513			AGAP008512			500	pac	0.3997	11539000	11539500	adult_pns	TRUE
3R	AGAP008566			AGAP008563		T-box protein H15 [Source:VB Community Annotation]	500	hexmcd	11.9859	12865500	12866000	legs	TRUE
3R	AGAP008567			AGAP008566			500	pac	0.4016	12914000	12914500	legs	FALSE
3R	AGAP008567			AGAP008566			500	imm	9.06257	12914750	12915250	larval_midgut	FALSE
3R	AGAP008660		peptidylprolyl isomerase domain and WD repeat-containing protein 1 [Source:VB Community Annotation]	AGAP008661			500	imm	5.21081	14564500	14565000	adult_pns	FALSE
3R	AGAP008662			AGAP008661			500	pac	0.3952	14568750	14569250	adult_pns	FALSE
3R	AGAP008780		Elongation of very long chain fatty acids protein [Source:UniProtKB/TrEMBL;Acc:Q7PPN4]	AGAP008781		elongation of very long chain fatty acids protein 5 [Source:VB Community Annotation]	500	hexmcd	11.7214	17748750	17749250	antenna_12sp	FALSE
3R	AGAP008781		elongation of very long chain fatty acids protein 5 [Source:VB Community Annotation]	AGAP008782		23.4 kDa salivary protein [Source:VB Community Annotation]	500	hexmcd	12.6803	17757750	17758250	adult_pns	TRUE
3R	AGAP008960	CPR110	cuticular protein RR-2 family 110 [Source:VB Community Annotation]	AGAP008959			500	imm	8.20999	22107750	22108250	legs	TRUE
3R	AGAP008997			AGAP008998	CLIPD7	CLIP-domain serine protease [Source:VB Community Annotation]	500	pac	0.3329	22913750	22914250	adult_midgut	TRUE
3R	AGAP009160		Arf-GAP, GTPase, ANK repeat and PH domain-containing protein 1/2/3 [Source:VB Community Annotation]	AGAP009159		AMP dependent ligase [Source:VB Community Annotation]	750	pac	0.3435	27781000	27781750	adult_Malpighian_tubules	FALSE
3R	AGAP009160		Arf-GAP, GTPase, ANK repeat and PH domain-containing protein 1/2/3 [Source:VB Community Annotation]	AGAP009159		AMP dependent ligase [Source:VB Community Annotation]	500	imm	7.32055	27843500	27844000	larval_midgut	FALSE
3R	AGAP009158		Guanylate cyclase [Source:UniProtKB/TrEMBL;Acc:A0A1S4H0B2]	AGAP009159		AMP dependent ligase [Source:VB Community Annotation]	500	pac	0.3963	27750750	27751250	adult_pns	FALSE
3R	AGAP009240	CYP4C35	cytochrome P450 [Source:VB Community Annotation]	AGAP009241	CYP4C36	cytochrome P450 [Source:VB Community Annotation]	500	hexmcd	12.0077	29178750	29179250	adult_Malpighian_tubules	FALSE
3R	AGAP009242		defective proboscis extension response [Source:VB Community Annotation]	AGAP009241	CYP4C36	cytochrome P450 [Source:VB Community Annotation]	500	pac	0.4523	29245750	29246250	emb-larv_excretory,malpig.mapping1	FALSE
3R	AGAP009240	CYP4C35	cytochrome P450 [Source:VB Community Annotation]	AGAP009241	CYP4C36	cytochrome P450 [Source:VB Community Annotation]	500	hexmcd,imm	11.7852	29181250	29181750	antenna_12sp	FALSE
3R	AGAP009245		defective proboscis extension response [Source:VB Community Annotation]	AGAP009246	CYP4C27	cytochrome P450 [Source:VB Community Annotation]	500	pac	0.3641	29330500	29331000	larval_midgut	FALSE
3R	AGAP009273		Seminal fluid protein HACP027 [Source:VB Community Annotation]	AGAP009274		facilitated trehalose transporter Tret1-2 homolog [Source:VB Community Annotation]	500	hexmcd,imm	13.0329	30466250	30466750	adult_Malpighian_tubules	TRUE
3R	AGAP009283			AGAP009282		Hyphantrin [Source:VB Community Annotation]	500	pac	0.3844	30595250	30595750	antenna_12sp	FALSE
3R	AGAP009281		Apolipoprotein D precursor [Source:VB Community Annotation]	AGAP009282		Hyphantrin [Source:VB Community Annotation]	500	pac	0.4121	30586750	30587250	adult_pns	TRUE
3R	AGAP009329		bone morphogenetic protein receptor type-1B [Source:VB Community Annotation]	AGAP009327			500	pac	0.4235	31325250	31325750	adult_pns	FALSE
3R	AGAP009329		bone morphogenetic protein receptor type-1B [Source:VB Community Annotation]	AGAP009327			500	hexmcd	13.0118	31329750	31330250	larval_midgut	FALSE
3R	AGAP009329		bone morphogenetic protein receptor type-1B [Source:VB Community Annotation]	AGAP009327			500	pac	0.3437	31340250	31340750	adult_midgut	FALSE
3R	AGAP009389			AGAP009398	Or15	odorant receptor 15 [Source:VB Community Annotation]	500	pac	0.3452	32060750	32061250	adult_Malpighian_tubules	FALSE
3R	AGAP009480			AGAP009479			500	imm	9.08118	34414750	34415250	legs	TRUE
3R	AGAP009480			AGAP009479			500	pac	0.3389	34446750	34447250	adult_midgut	TRUE
3R	AGAP009641		kelch-like protein diablo [Source:VB Community Annotation]	AGAP009640	Or1	odorant receptor 1 [Source:VB Community Annotation]	500	imm	5.02736	37459500	37460000	adult_pns	FALSE
3R	AGAP029418			AGAP009719	Or73	odorant receptor 73 [Source:VB Community Annotation]	500	imm	7.39089	40506500	40507000	adult_pns	FALSE
3R	AGAP029418			AGAP009719	Or73	odorant receptor 73 [Source:VB Community Annotation]	750	hexmcd	13.0894	40469250	40470000	antenna_12sp	FALSE
3R	AGAP029558			AGAP009733		wingless-type MMTV integration site family, member 6 [Source:VB Community Annotation]	500	hexmcd	10.8766	41890000	41890500	larval_midgut	FALSE
3R	AGAP009734		wingless-type MMTV integration site family, member 1 [Source:VB Community Annotation]	AGAP009733		wingless-type MMTV integration site family, member 6 [Source:VB Community Annotation]	500	imm	8.40086	41953500	41954000	larval_midgut	FALSE
3R	AGAP009757	ANCE7	angiotensin-converting enzyme 7 [Source:VB Community Annotation]	AGAP009759	CPLCP12	cuticular protein CPLCP12 [Source:VB Community Annotation]	500	pac	0.4185	42421500	42422000	legs	FALSE
3R	AGAP009766			AGAP009765		dymeclin [Source:VB Community Annotation]	500	hexmcd	14.1446	42503250	42503750	adult_pns	TRUE
3R	AGAP009768		solute carrier family 6 (neurotransmitter transporter, GABA) member 1 [Source:VB Community Annotation]	AGAP009769			500	imm	10.1252	42623000	42623500	antenna_12sp	FALSE
3R	AGAP009790	CPAP3-B	cuticular protein [Source:VB Community Annotation]	AGAP009791	Nep1	neprilysin, neutral endopeptidase 1 [Source:VB Community Annotation]	500	hexmcd	17.0401	43310250	43310750	adult_midgut	TRUE
3R	AGAP009790	CPAP3-B	cuticular protein [Source:VB Community Annotation]	AGAP009791	Nep1	neprilysin, neutral endopeptidase 1 [Source:VB Community Annotation]	500	imm	4.89596	43317000	43317500	adult_midgut	TRUE
3R	AGAP009858	Gr3	gustatory receptor 3 [Source:VB Community Annotation]	AGAP009857	Gr4	gustatory receptor 4 [Source:VB Community Annotation]	500	imm	6.83577	44380000	44380500	adult_Malpighian_tubules	TRUE
3R	AGAP009860			AGAP009858	Gr3	gustatory receptor 3 [Source:VB Community Annotation]	500	pac	0.3748	44407000	44407500	larval_midgut	FALSE
3R	AGAP009876	CPR78	cuticular protein RR-1 family 78 [Source:VB Community Annotation]	AGAP009875	CPR77	cuticular protein RR-1 family 77 [Source:VB Community Annotation]	500	pac	0.3791	44657000	44657500	antenna_12sp	TRUE
3R	AGAP010129			AGAP010128	CPR100	cuticular protein RR-2 family 100 [Source:VB Community Annotation]	500	imm	4.89309	49262000	49262500	adult_midgut	FALSE
3R	AGAP013755			AGAP010200			500	imm	7.85734	50599500	50600000	adult_midgut	TRUE
3L	AGAP028182			AGAP010403		enoyl-CoA hydratase domain-containing protein 3, mitochondrial [Source:VB Community Annotation]	500	pac	0.3491	2753000	2753500	adult_Malpighian_tubules	TRUE
3L	AGAP028009			AGAP010466			500	imm	9.96293	3975000	3975500	antenna_12sp	TRUE
3L	AGAP010764		Metalloendopeptidase [Source:UniProtKB/TrEMBL;Acc:Q7Q209]	AGAP010767			500	hexmcd	10.4581	10004000	10004500	larval_midgut	TRUE
3L	AGAP010830	TEP9	thioester-containing protein 9 [Source:VB Community Annotation]	AGAP010831	TEP8	thioester-containing protein 8 [Source:VB Community Annotation]	500	imm	9.10017	11603250	11603750	adult_Malpighian_tubules	TRUE
3L	AGAP010833	CLIPB14	CLIP-domain serine protease [Source:VB Community Annotation]	AGAP010832	TEP19	thioester-containing protein 19 [Source:VB Community Annotation]	500	pac	0.3368	11637750	11638250	adult_midgut	FALSE
3L	AGAP011048		dsRNase [Source:VB Community Annotation]	AGAP011046		dsRNase [Source:VB Community Annotation]	500	pac	0.3924	15749750	15750250	antenna_12sp	FALSE
3L	AGAP011117	LRIM19	leucine-rich immune protein (Coil-less) [Source:VB Community Annotation]	AGAP011118		focal adhesion kinase 1 [Source:VB Community Annotation]	500	imm	9.35826	17272750	17273250	antenna_12sp	TRUE
3L	AGAP011117	LRIM19	leucine-rich immune protein (Coil-less) [Source:VB Community Annotation]	AGAP011118		focal adhesion kinase 1 [Source:VB Community Annotation]	500	pac	0.4038	17285750	17286250	antenna_12sp	TRUE
3L	AGAP011377			AGAP011376			500	pac	0.3354	22509750	22510250	adult_midgut	TRUE
3L	AGAP011376			AGAP011377			500	pac	0.4139	22481250	22481750	legs	FALSE
3L	AGAP011376			AGAP011377			500	pac	0.3835	22484000	22484500	antenna_12sp	FALSE
3L	AGAP011416			AGAP011415			500	pac	0.4023	24065750	24066250	adult_pns	TRUE
3L	AGAP011479		hyaluronoglucosaminidase [Source:VB Community Annotation]	AGAP011480			750	hexmcd,imm	12.5096	25082000	25082750	adult_pns,larval_midgut	FALSE
3L	AGAP011480			AGAP011481	GPR5HT1B	putative serotonin 5HT-1b receptor [Source:VB Community Annotation]	500	pac	0.334	25118500	25119000	adult_midgut	TRUE
3L	AGAP011541		Ecto-NOX disulfide-thiol exchanger 1 [Source:VB Community Annotation]	AGAP011540		dynein intermediate chain 2, axonemal [Source:VB Community Annotation]	500	hexmcd	17.3368	26957000	26957500	adult_pns	FALSE
3L	AGAP011556			AGAP011557		26S proteasome regulatory subunit T5 [Source:VB Community Annotation]	500	imm	9.20132	27624500	27625000	antenna_12sp	FALSE
3L	AGAP029536			AGAP011647			500	imm	9.07852	30713500	30714000	antenna_12sp	FALSE
3L	AGAP029536			AGAP011647			750	imm,pac	9.98841	30721000	30721750	legs	FALSE
3L	AGAP011647			AGAP011648			500	pac	0.3729	30764250	30764750	larval_midgut	TRUE
3L	AGAP011718		lysosomal acid lipase [Source:VB Community Annotation]	AGAP011717		Argonaute 4 [Source:VB Community Annotation]	500	pac	0.3335	32161000	32161500	adult_midgut	TRUE
3L	AGAP011718		lysosomal acid lipase [Source:VB Community Annotation]	AGAP011717		Argonaute 4 [Source:VB Community Annotation]	500	pac	0.381	32155750	32156250	antenna_12sp	TRUE
3L	AGAP011718		lysosomal acid lipase [Source:VB Community Annotation]	AGAP011717		Argonaute 4 [Source:VB Community Annotation]	500	pac	0.411	32150250	32150750	adult_pns	TRUE
3L	AGAP012319	OBP24	odorant-binding protein 18 [Source:VB Community Annotation]	AGAP012318	OBP23	odorant-binding protein 23 [Source:VB Community Annotation]	500	hexmcd	11.4058	40178000	40178500	adult_Malpighian_tubules	TRUE
3L	AGAP012345		POU domain transcription factor, class 6 [Source:VB Community Annotation]	AGAP012344			500	pac	0.4036	40836750	40837250	legs	FALSE
3L	AGAP012345		POU domain transcription factor, class 6 [Source:VB Community Annotation]	AGAP012344			500	imm	7.30375	40821250	40821750	larval_midgut	FALSE
3L	AGAP012386			AGAP012385		Toll [Source:VB Community Annotation]	500	pac	0.3389	41406000	41406500	adult_midgut	TRUE
3L	AGAP012386			AGAP012385		Toll [Source:VB Community Annotation]	500	pac	0.439	41428000	41428500	emb-larv_excretory	TRUE
3L	AGAP012385		Toll [Source:VB Community Annotation]	AGAP012386			500	pac	0.3697	41397750	41398250	larval_midgut	FALSE
UNKN	AGAP028578			AGAP012459		charged multivesicular body protein 7 [Source:VB Community Annotation]	500	hexmcd	12.7127	3874500	3875000	adult_pns	TRUE
UNKN	AGAP012545			AGAP012544	CASPS14	short caspase 14 [Source:VB Community Annotation]	500	pac	0.3801	14188250	14188750	antenna_12sp	FALSE
UNKN	AGAP012652			AGAP012651			500	hexmcd	10.6664	22517750	22518250	larval_midgut	TRUE
UNKN	AGAP012652			AGAP012653			500	hexmcd	10.4839	22583500	22584000	larval_midgut	TRUE
UNKN	AGAP012652			AGAP012653			500	pac	0.3494	22529750	22530250	adult_Malpighian_tubules	TRUE
UNKN	AGAP012806			AGAP012807			500	imm	5.7815	30444000	30444500	adult_pns	TRUE
UNKN	AGAP012917		ADP-ribosylation factor-like protein 2-binding protein [Source:VB Community Annotation]	AGAP012918			500	hexmcd	11.9005	39185250	39185750	larval_midgut	TRUE
X	AGAP000696			AGAP013084			500	imm	9.04147	12482500	12483000	legs	TRUE
2R	AGAP002898	GSTZ1	glutathione S-transferase zeta class 1 [Source:VB Community Annotation]	AGAP013090			500	pac	0.3988	29079500	29080000	adult_pns	FALSE
2R	AGAP004660		Antennapedia homeotic protein [Source:VB Community Annotation]	AGAP013157		Antp family [Source:VB Community Annotation]	500	hexmcd,imm	12.526	59874000	59874500	adult_pns	FALSE
2R	AGAP004660		Antennapedia homeotic protein [Source:VB Community Annotation]	AGAP013157		Antp family [Source:VB Community Annotation]	500	imm	5.88129	59913500	59914000	adult_Malpighian_tubules	FALSE
2R	AGAP004659		Homeotic antennapedia protein [Source:VB Community Annotation]	AGAP013157		Antp family [Source:VB Community Annotation]	500	hexmcd	15.4274	59741500	59742000	adult_Malpighian_tubules	FALSE
2R	AGAP001786		AT-rich interactive domain-containing protein 1 [Source:VB Community Annotation]	AGAP013270			500	imm	5.2948	10463250	10463750	adult_pns	FALSE
2R	AGAP001786		AT-rich interactive domain-containing protein 1 [Source:VB Community Annotation]	AGAP013270			500	imm	7.2321	10432750	10433250	larval_midgut	FALSE
2R	AGAP001241		eupolytin [Source:VB Community Annotation]	AGAP013332			500	imm	9.19429	1917750	1918250	antenna_12sp	TRUE
X	AGAP028655			AGAP013506			500	pac	0.3757	15453750	15454250	larval_midgut	FALSE
3R	AGAP028213			AGAP028228			500	pac	0.4113	20390000	20390500	antenna_12sp	TRUE
3R	AGAP028213			AGAP028228			500	pac	0.3652	20391750	20392250	larval_midgut	TRUE
2R	AGAP002135			AGAP028402			500	pac	0.3998	16317500	16318000	larval_midgut	FALSE
2R	AGAP002610			AGAP028478			750	hexmcd,imm	27.8588	24031250	24032000	emb-larv_excretory,malpig.mapping1	FALSE
2R	AGAP002610			AGAP028478			500	pac	0.3699	24033000	24033500	larval_midgut	FALSE
2R	AGAP002610			AGAP028478			500	pac	0.4767	23992750	23993250	emb-larv_excretory,malpig.mapping1	FALSE
2R	AGAP028478			AGAP028479			500	hexmcd	14.9631	24116000	24116500	adult_pns	TRUE
2R	AGAP028478			AGAP028479			500	hexmcd	11.975	24101250	24101750	antenna_12sp	TRUE
2R	AGAP013133			AGAP028487			500	pac	0.4019	43667500	43668000	legs	FALSE
3L	AGAP010734	HPX1	heme peroxidase 1 [Source:VB Community Annotation]	AGAP028500			500	pac	0.379	9064750	9065250	larval_midgut	FALSE
3R	AGAP008712		solute carrier organic anion transporter family, member 4A [Source:VB Community Annotation]	AGAP028557			500	pac	0.3909	15966750	15967250	adult_pns	FALSE
UNKN	AGAP012459		charged multivesicular body protein 7 [Source:VB Community Annotation]	AGAP028578			500	imm	4.98218	3913250	3913750	adult_pns	FALSE
UNKN	AGAP012532			AGAP028582			500	hexmcd	11.741	11834500	11835000	adult_pns	FALSE
3L	AGAP011927		brachyury protein [Source:VB Community Annotation]	AGAP028680			500	imm	13.1031	35208250	35208750	larval_midgut	FALSE
2R	AGAP003308	CPAP3-C	cuticular protein [Source:VB Community Annotation]	AGAP029062			500	pac	0.4057	35579500	35580000	antenna_12sp	TRUE
3L	AGAP029077			AGAP029074			750	hexmcd,imm	12.7663	7528000	7528750	adult_pns	FALSE
3L	AGAP029124			AGAP029074			500	hexmcd	12.2436	7477750	7478250	larval_midgut	TRUE
3L	AGAP029074			AGAP029077			500	pac	0.3506	7523250	7523750	adult_Malpighian_tubules	TRUE
3L	AGAP010798		female reproductive tract protease [Source:VB Community Annotation]	AGAP029080			500	pac	0.391	10539750	10540250	larval_midgut	TRUE
3L	AGAP029074			AGAP029124			500	hexmcd	11.478	7487250	7487750	larval_midgut	TRUE
3L	AGAP029260			AGAP029156			500	hexmcd	11.3441	10834000	10834500	larval_midgut	FALSE
3L	AGAP029260			AGAP029156			500	pac	0.398	10835750	10836250	antenna_12sp	FALSE
3L	AGAP012000		fibrinogen and fibronectin [Source:VB Community Annotation]	AGAP029252			500	pac	0.3818	36046250	36046750	larval_midgut	TRUE
3L	AGAP011197			AGAP029279			500	hexmcd,imm	13.8156	19228750	19229250	larval_midgut	TRUE
3L	AGAP011197			AGAP029279			500	imm	6.06705	19243000	19243500	adult_pns	TRUE
3L	AGAP011197			AGAP029279			500	pac	0.4164	19223250	19223750	legs	TRUE
3L	AGAP011197			AGAP029279			750	hexmcd,imm	12.1593	19222000	19222750	larval_midgut	TRUE
2L	AGAP028453			AGAP029541			500	hexmcd	12.511	28408000	28408500	adult_pns	TRUE

### Sheet: S9_potential_fathers_ENA acce
Supplementary table 9: ENA accessions for potential fathers of the crosses
	sample_id	partner_sample_id	sex	strain	run_ena	cram_path	read1_path	read2_path
1	AC0394-C	KM1	M	Nagongera	ERR1609956	/seq/20148/20148_3#35.cram	ftp://ftp.sra.ebi.ac.uk/vol1/fastq/ERR160/006/ERR1609956/ERR1609956_1.fastq.gz	ftp://ftp.sra.ebi.ac.uk/vol1/fastq/ERR160/006/ERR1609956/ERR1609956_2.fastq.gz
2	AC0394-C	KM1	M	Nagongera	ERR1609992	/seq/20148/20148_4#35.cram	ftp://ftp.sra.ebi.ac.uk/vol1/fastq/ERR160/002/ERR1609992/ERR1609992_1.fastq.gz	ftp://ftp.sra.ebi.ac.uk/vol1/fastq/ERR160/002/ERR1609992/ERR1609992_2.fastq.gz
3	AC0394-C	KM1	M	Nagongera	ERR1610028	/seq/20148/20148_5#35.cram	ftp://ftp.sra.ebi.ac.uk/vol1/fastq/ERR161/008/ERR1610028/ERR1610028_1.fastq.gz	ftp://ftp.sra.ebi.ac.uk/vol1/fastq/ERR161/008/ERR1610028/ERR1610028_2.fastq.gz
4	AC0395-C	KM2	M	Nagongera	ERR1609957	/seq/20148/20148_3#36.cram	ftp://ftp.sra.ebi.ac.uk/vol1/fastq/ERR160/007/ERR1609957/ERR1609957_1.fastq.gz	ftp://ftp.sra.ebi.ac.uk/vol1/fastq/ERR160/007/ERR1609957/ERR1609957_2.fastq.gz
5	AC0395-C	KM2	M	Nagongera	ERR1609993	/seq/20148/20148_4#36.cram	ftp://ftp.sra.ebi.ac.uk/vol1/fastq/ERR160/003/ERR1609993/ERR1609993_1.fastq.gz	ftp://ftp.sra.ebi.ac.uk/vol1/fastq/ERR160/003/ERR1609993/ERR1609993_2.fastq.gz
6	AC0395-C	KM2	M	Nagongera	ERR1610029	/seq/20148/20148_5#36.cram	ftp://ftp.sra.ebi.ac.uk/vol1/fastq/ERR161/009/ERR1610029/ERR1610029_1.fastq.gz	ftp://ftp.sra.ebi.ac.uk/vol1/fastq/ERR161/009/ERR1610029/ERR1610029_2.fastq.gz
7	AC0396-C	KM3	M	Nagongera	ERR1609930	/seq/20148/20148_3#9.cram	ftp://ftp.sra.ebi.ac.uk/vol1/fastq/ERR160/000/ERR1609930/ERR1609930_1.fastq.gz	ftp://ftp.sra.ebi.ac.uk/vol1/fastq/ERR160/000/ERR1609930/ERR1609930_2.fastq.gz
8	AC0396-C	KM3	M	Nagongera	ERR1609966	/seq/20148/20148_4#9.cram	ftp://ftp.sra.ebi.ac.uk/vol1/fastq/ERR160/006/ERR1609966/ERR1609966_1.fastq.gz	ftp://ftp.sra.ebi.ac.uk/vol1/fastq/ERR160/006/ERR1609966/ERR1609966_2.fastq.gz
9	AC0396-C	KM3	M	Nagongera	ERR1610002	/seq/20148/20148_5#9.cram	ftp://ftp.sra.ebi.ac.uk/vol1/fastq/ERR161/002/ERR1610002/ERR1610002_1.fastq.gz	ftp://ftp.sra.ebi.ac.uk/vol1/fastq/ERR161/002/ERR1610002/ERR1610002_2.fastq.gz
10	AC0397-C	KM4	M	Nagongera	ERR1609931	/seq/20148/20148_3#10.cram	ftp://ftp.sra.ebi.ac.uk/vol1/fastq/ERR160/001/ERR1609931/ERR1609931_1.fastq.gz	ftp://ftp.sra.ebi.ac.uk/vol1/fastq/ERR160/001/ERR1609931/ERR1609931_2.fastq.gz
11	AC0397-C	KM4	M	Nagongera	ERR1609967	/seq/20148/20148_4#10.cram	ftp://ftp.sra.ebi.ac.uk/vol1/fastq/ERR160/007/ERR1609967/ERR1609967_1.fastq.gz	ftp://ftp.sra.ebi.ac.uk/vol1/fastq/ERR160/007/ERR1609967/ERR1609967_2.fastq.gz
12	AC0397-C	KM4	M	Nagongera	ERR1610003	/seq/20148/20148_5#10.cram	ftp://ftp.sra.ebi.ac.uk/vol1/fastq/ERR161/003/ERR1610003/ERR1610003_1.fastq.gz	ftp://ftp.sra.ebi.ac.uk/vol1/fastq/ERR161/003/ERR1610003/ERR1610003_2.fastq.gz
13	AC0399-C	KM6	M	Nagongera	ERR1609933	/seq/20148/20148_3#12.cram	ftp://ftp.sra.ebi.ac.uk/vol1/fastq/ERR160/003/ERR1609933/ERR1609933_1.fastq.gz	ftp://ftp.sra.ebi.ac.uk/vol1/fastq/ERR160/003/ERR1609933/ERR1609933_2.fastq.gz
14	AC0399-C	KM6	M	Nagongera	ERR1609969	/seq/20148/20148_4#12.cram	ftp://ftp.sra.ebi.ac.uk/vol1/fastq/ERR160/009/ERR1609969/ERR1609969_1.fastq.gz	ftp://ftp.sra.ebi.ac.uk/vol1/fastq/ERR160/009/ERR1609969/ERR1609969_2.fastq.gz
15	AC0399-C	KM6	M	Nagongera	ERR1610005	/seq/20148/20148_5#12.cram	ftp://ftp.sra.ebi.ac.uk/vol1/fastq/ERR161/005/ERR1610005/ERR1610005_1.fastq.gz	ftp://ftp.sra.ebi.ac.uk/vol1/fastq/ERR161/005/ERR1610005/ERR1610005_2.fastq.gz
16	AC0400-C	KM7	M	Nagongera	ERR1609934	/seq/20148/20148_3#13.cram	ftp://ftp.sra.ebi.ac.uk/vol1/fastq/ERR160/004/ERR1609934/ERR1609934_1.fastq.gz	ftp://ftp.sra.ebi.ac.uk/vol1/fastq/ERR160/004/ERR1609934/ERR1609934_2.fastq.gz
17	AC0400-C	KM7	M	Nagongera	ERR1609970	/seq/20148/20148_4#13.cram	ftp://ftp.sra.ebi.ac.uk/vol1/fastq/ERR160/000/ERR1609970/ERR1609970_1.fastq.gz	ftp://ftp.sra.ebi.ac.uk/vol1/fastq/ERR160/000/ERR1609970/ERR1609970_2.fastq.gz
18	AC0400-C	KM7	M	Nagongera	ERR1610006	/seq/20148/20148_5#13.cram	ftp://ftp.sra.ebi.ac.uk/vol1/fastq/ERR161/006/ERR1610006/ERR1610006_1.fastq.gz	ftp://ftp.sra.ebi.ac.uk/vol1/fastq/ERR161/006/ERR1610006/ERR1610006_2.fastq.gz
19	AC0401-C	KM8	M	Nagongera	ERR1609935	/seq/20148/20148_3#14.cram	ftp://ftp.sra.ebi.ac.uk/vol1/fastq/ERR160/005/ERR1609935/ERR1609935_1.fastq.gz	ftp://ftp.sra.ebi.ac.uk/vol1/fastq/ERR160/005/ERR1609935/ERR1609935_2.fastq.gz
20	AC0401-C	KM8	M	Nagongera	ERR1609971	/seq/20148/20148_4#14.cram	ftp://ftp.sra.ebi.ac.uk/vol1/fastq/ERR160/001/ERR1609971/ERR1609971_1.fastq.gz	ftp://ftp.sra.ebi.ac.uk/vol1/fastq/ERR160/001/ERR1609971/ERR1609971_2.fastq.gz
21	AC0401-C	KM8	M	Nagongera	ERR1610007	/seq/20148/20148_5#14.cram	ftp://ftp.sra.ebi.ac.uk/vol1/fastq/ERR161/007/ERR1610007/ERR1610007_1.fastq.gz	ftp://ftp.sra.ebi.ac.uk/vol1/fastq/ERR161/007/ERR1610007/ERR1610007_2.fastq.gz
22	AC0402-C	KM9	M	Nagongera	ERR1609936	/seq/20148/20148_3#15.cram	ftp://ftp.sra.ebi.ac.uk/vol1/fastq/ERR160/006/ERR1609936/ERR1609936_1.fastq.gz	ftp://ftp.sra.ebi.ac.uk/vol1/fastq/ERR160/006/ERR1609936/ERR1609936_2.fastq.gz
23	AC0402-C	KM9	M	Nagongera	ERR1609972	/seq/20148/20148_4#15.cram	ftp://ftp.sra.ebi.ac.uk/vol1/fastq/ERR160/002/ERR1609972/ERR1609972_1.fastq.gz	ftp://ftp.sra.ebi.ac.uk/vol1/fastq/ERR160/002/ERR1609972/ERR1609972_2.fastq.gz
24	AC0402-C	KM9	M	Nagongera	ERR1610008	/seq/20148/20148_5#15.cram	ftp://ftp.sra.ebi.ac.uk/vol1/fastq/ERR161/008/ERR1610008/ERR1610008_1.fastq.gz	ftp://ftp.sra.ebi.ac.uk/vol1/fastq/ERR161/008/ERR1610008/ERR1610008_2.fastq.gz
25	AC0403-C	KM10	M	Nagongera	ERR1609937	/seq/20148/20148_3#16.cram	ftp://ftp.sra.ebi.ac.uk/vol1/fastq/ERR160/007/ERR1609937/ERR1609937_1.fastq.gz	ftp://ftp.sra.ebi.ac.uk/vol1/fastq/ERR160/007/ERR1609937/ERR1609937_2.fastq.gz
26	AC0403-C	KM10	M	Nagongera	ERR1609973	/seq/20148/20148_4#16.cram	ftp://ftp.sra.ebi.ac.uk/vol1/fastq/ERR160/003/ERR1609973/ERR1609973_1.fastq.gz	ftp://ftp.sra.ebi.ac.uk/vol1/fastq/ERR160/003/ERR1609973/ERR1609973_2.fastq.gz
27	AC0403-C	KM10	M	Nagongera	ERR1610009	/seq/20148/20148_5#16.cram	ftp://ftp.sra.ebi.ac.uk/vol1/fastq/ERR161/009/ERR1610009/ERR1610009_1.fastq.gz	ftp://ftp.sra.ebi.ac.uk/vol1/fastq/ERR161/009/ERR1610009/ERR1610009_2.fastq.gz
28	AC0404-C	KM11	M	Nagongera	ERR1609938	/seq/20148/20148_3#17.cram	ftp://ftp.sra.ebi.ac.uk/vol1/fastq/ERR160/008/ERR1609938/ERR1609938_1.fastq.gz	ftp://ftp.sra.ebi.ac.uk/vol1/fastq/ERR160/008/ERR1609938/ERR1609938_2.fastq.gz
29	AC0404-C	KM11	M	Nagongera	ERR1609974	/seq/20148/20148_4#17.cram	ftp://ftp.sra.ebi.ac.uk/vol1/fastq/ERR160/004/ERR1609974/ERR1609974_1.fastq.gz	ftp://ftp.sra.ebi.ac.uk/vol1/fastq/ERR160/004/ERR1609974/ERR1609974_2.fastq.gz
30	AC0404-C	KM11	M	Nagongera	ERR1610010	/seq/20148/20148_5#17.cram	ftp://ftp.sra.ebi.ac.uk/vol1/fastq/ERR161/000/ERR1610010/ERR1610010_1.fastq.gz	ftp://ftp.sra.ebi.ac.uk/vol1/fastq/ERR161/000/ERR1610010/ERR1610010_2.fastq.gz
31	AC0405-C	KM12	M	Nagongera	ERR1609939	/seq/20148/20148_3#18.cram	ftp://ftp.sra.ebi.ac.uk/vol1/fastq/ERR160/009/ERR1609939/ERR1609939_1.fastq.gz	ftp://ftp.sra.ebi.ac.uk/vol1/fastq/ERR160/009/ERR1609939/ERR1609939_2.fastq.gz
32	AC0405-C	KM12	M	Nagongera	ERR1609975	/seq/20148/20148_4#18.cram	ftp://ftp.sra.ebi.ac.uk/vol1/fastq/ERR160/005/ERR1609975/ERR1609975_1.fastq.gz	ftp://ftp.sra.ebi.ac.uk/vol1/fastq/ERR160/005/ERR1609975/ERR1609975_2.fastq.gz
33	AC0405-C	KM12	M	Nagongera	ERR1610011	/seq/20148/20148_5#18.cram	ftp://ftp.sra.ebi.ac.uk/vol1/fastq/ERR161/001/ERR1610011/ERR1610011_1.fastq.gz	ftp://ftp.sra.ebi.ac.uk/vol1/fastq/ERR161/001/ERR1610011/ERR1610011_2.fastq.gz
34	AC0407-C	BM1	M	Kisumu	ERR1609941	/seq/20148/20148_3#20.cram	ftp://ftp.sra.ebi.ac.uk/vol1/fastq/ERR160/001/ERR1609941/ERR1609941_1.fastq.gz	ftp://ftp.sra.ebi.ac.uk/vol1/fastq/ERR160/001/ERR1609941/ERR1609941_2.fastq.gz
35	AC0407-C	BM1	M	Kisumu	ERR1609977	/seq/20148/20148_4#20.cram	ftp://ftp.sra.ebi.ac.uk/vol1/fastq/ERR160/007/ERR1609977/ERR1609977_1.fastq.gz	ftp://ftp.sra.ebi.ac.uk/vol1/fastq/ERR160/007/ERR1609977/ERR1609977_2.fastq.gz
36	AC0407-C	BM1	M	Kisumu	ERR1610013	/seq/20148/20148_5#20.cram	ftp://ftp.sra.ebi.ac.uk/vol1/fastq/ERR161/003/ERR1610013/ERR1610013_1.fastq.gz	ftp://ftp.sra.ebi.ac.uk/vol1/fastq/ERR161/003/ERR1610013/ERR1610013_2.fastq.gz
37	AC0408-C	BM2	M	Kisumu	ERR1609942	/seq/20148/20148_3#21.cram	ftp://ftp.sra.ebi.ac.uk/vol1/fastq/ERR160/002/ERR1609942/ERR1609942_1.fastq.gz	ftp://ftp.sra.ebi.ac.uk/vol1/fastq/ERR160/002/ERR1609942/ERR1609942_2.fastq.gz
38	AC0408-C	BM2	M	Kisumu	ERR1609978	/seq/20148/20148_4#21.cram	ftp://ftp.sra.ebi.ac.uk/vol1/fastq/ERR160/008/ERR1609978/ERR1609978_1.fastq.gz	ftp://ftp.sra.ebi.ac.uk/vol1/fastq/ERR160/008/ERR1609978/ERR1609978_2.fastq.gz
39	AC0408-C	BM2	M	Kisumu	ERR1610014	/seq/20148/20148_5#21.cram	ftp://ftp.sra.ebi.ac.uk/vol1/fastq/ERR161/004/ERR1610014/ERR1610014_1.fastq.gz	ftp://ftp.sra.ebi.ac.uk/vol1/fastq/ERR161/004/ERR1610014/ERR1610014_2.fastq.gz
40	AC0409-C	BM3	M	Kisumu	ERR1609943	/seq/20148/20148_3#22.cram	ftp://ftp.sra.ebi.ac.uk/vol1/fastq/ERR160/003/ERR1609943/ERR1609943_1.fastq.gz	ftp://ftp.sra.ebi.ac.uk/vol1/fastq/ERR160/003/ERR1609943/ERR1609943_2.fastq.gz
41	AC0409-C	BM3	M	Kisumu	ERR1609979	/seq/20148/20148_4#22.cram	ftp://ftp.sra.ebi.ac.uk/vol1/fastq/ERR160/009/ERR1609979/ERR1609979_1.fastq.gz	ftp://ftp.sra.ebi.ac.uk/vol1/fastq/ERR160/009/ERR1609979/ERR1609979_2.fastq.gz
42	AC0409-C	BM3	M	Kisumu	ERR1610015	/seq/20148/20148_5#22.cram	ftp://ftp.sra.ebi.ac.uk/vol1/fastq/ERR161/005/ERR1610015/ERR1610015_1.fastq.gz	ftp://ftp.sra.ebi.ac.uk/vol1/fastq/ERR161/005/ERR1610015/ERR1610015_2.fastq.gz
43	AC0410-C	BM4	M	Kisumu	ERR1609944	/seq/20148/20148_3#23.cram	ftp://ftp.sra.ebi.ac.uk/vol1/fastq/ERR160/004/ERR1609944/ERR1609944_1.fastq.gz	ftp://ftp.sra.ebi.ac.uk/vol1/fastq/ERR160/004/ERR1609944/ERR1609944_2.fastq.gz
44	AC0410-C	BM4	M	Kisumu	ERR1609980	/seq/20148/20148_4#23.cram	ftp://ftp.sra.ebi.ac.uk/vol1/fastq/ERR160/000/ERR1609980/ERR1609980_1.fastq.gz	ftp://ftp.sra.ebi.ac.uk/vol1/fastq/ERR160/000/ERR1609980/ERR1609980_2.fastq.gz
45	AC0410-C	BM4	M	Kisumu	ERR1610016	/seq/20148/20148_5#23.cram	ftp://ftp.sra.ebi.ac.uk/vol1/fastq/ERR161/006/ERR1610016/ERR1610016_1.fastq.gz	ftp://ftp.sra.ebi.ac.uk/vol1/fastq/ERR161/006/ERR1610016/ERR1610016_2.fastq.gz
46	AC0411-C	BM5	M	Kisumu	ERR1609945	/seq/20148/20148_3#24.cram	ftp://ftp.sra.ebi.ac.uk/vol1/fastq/ERR160/005/ERR1609945/ERR1609945_1.fastq.gz	ftp://ftp.sra.ebi.ac.uk/vol1/fastq/ERR160/005/ERR1609945/ERR1609945_2.fastq.gz
47	AC0411-C	BM5	M	Kisumu	ERR1609981	/seq/20148/20148_4#24.cram	ftp://ftp.sra.ebi.ac.uk/vol1/fastq/ERR160/001/ERR1609981/ERR1609981_1.fastq.gz	ftp://ftp.sra.ebi.ac.uk/vol1/fastq/ERR160/001/ERR1609981/ERR1609981_2.fastq.gz
48	AC0411-C	BM5	M	Kisumu	ERR1610017	/seq/20148/20148_5#24.cram	ftp://ftp.sra.ebi.ac.uk/vol1/fastq/ERR161/007/ERR1610017/ERR1610017_1.fastq.gz	ftp://ftp.sra.ebi.ac.uk/vol1/fastq/ERR161/007/ERR1610017/ERR1610017_2.fastq.gz
49	AC0412-C	BM6	M	Kisumu	ERR1609946	/seq/20148/20148_3#25.cram	ftp://ftp.sra.ebi.ac.uk/vol1/fastq/ERR160/006/ERR1609946/ERR1609946_1.fastq.gz	ftp://ftp.sra.ebi.ac.uk/vol1/fastq/ERR160/006/ERR1609946/ERR1609946_2.fastq.gz
50	AC0412-C	BM6	M	Kisumu	ERR1609982	/seq/20148/20148_4#25.cram	ftp://ftp.sra.ebi.ac.uk/vol1/fastq/ERR160/002/ERR1609982/ERR1609982_1.fastq.gz	ftp://ftp.sra.ebi.ac.uk/vol1/fastq/ERR160/002/ERR1609982/ERR1609982_2.fastq.gz
51	AC0412-C	BM6	M	Kisumu	ERR1610018	/seq/20148/20148_5#25.cram	ftp://ftp.sra.ebi.ac.uk/vol1/fastq/ERR161/008/ERR1610018/ERR1610018_1.fastq.gz	ftp://ftp.sra.ebi.ac.uk/vol1/fastq/ERR161/008/ERR1610018/ERR1610018_2.fastq.gz
52	AC0413-C	BM7	M	Kisumu	ERR1609947	/seq/20148/20148_3#26.cram	ftp://ftp.sra.ebi.ac.uk/vol1/fastq/ERR160/007/ERR1609947/ERR1609947_1.fastq.gz	ftp://ftp.sra.ebi.ac.uk/vol1/fastq/ERR160/007/ERR1609947/ERR1609947_2.fastq.gz
53	AC0413-C	BM7	M	Kisumu	ERR1609983	/seq/20148/20148_4#26.cram	ftp://ftp.sra.ebi.ac.uk/vol1/fastq/ERR160/003/ERR1609983/ERR1609983_1.fastq.gz	ftp://ftp.sra.ebi.ac.uk/vol1/fastq/ERR160/003/ERR1609983/ERR1609983_2.fastq.gz
54	AC0413-C	BM7	M	Kisumu	ERR1610019	/seq/20148/20148_5#26.cram	ftp://ftp.sra.ebi.ac.uk/vol1/fastq/ERR161/009/ERR1610019/ERR1610019_1.fastq.gz	ftp://ftp.sra.ebi.ac.uk/vol1/fastq/ERR161/009/ERR1610019/ERR1610019_2.fastq.gz
55	AC0414-C	BM8	M	Kisumu	ERR1609948	/seq/20148/20148_3#27.cram	ftp://ftp.sra.ebi.ac.uk/vol1/fastq/ERR160/008/ERR1609948/ERR1609948_1.fastq.gz	ftp://ftp.sra.ebi.ac.uk/vol1/fastq/ERR160/008/ERR1609948/ERR1609948_2.fastq.gz
56	AC0414-C	BM8	M	Kisumu	ERR1609984	/seq/20148/20148_4#27.cram	ftp://ftp.sra.ebi.ac.uk/vol1/fastq/ERR160/004/ERR1609984/ERR1609984_1.fastq.gz	ftp://ftp.sra.ebi.ac.uk/vol1/fastq/ERR160/004/ERR1609984/ERR1609984_2.fastq.gz
57	AC0414-C	BM8	M	Kisumu	ERR1610020	/seq/20148/20148_5#27.cram	ftp://ftp.sra.ebi.ac.uk/vol1/fastq/ERR161/000/ERR1610020/ERR1610020_1.fastq.gz	ftp://ftp.sra.ebi.ac.uk/vol1/fastq/ERR161/000/ERR1610020/ERR1610020_2.fastq.gz
58	AC0415-C	BM9	M	Kisumu	ERR1609949	/seq/20148/20148_3#28.cram	ftp://ftp.sra.ebi.ac.uk/vol1/fastq/ERR160/009/ERR1609949/ERR1609949_1.fastq.gz	ftp://ftp.sra.ebi.ac.uk/vol1/fastq/ERR160/009/ERR1609949/ERR1609949_2.fastq.gz
59	AC0415-C	BM9	M	Kisumu	ERR1609985	/seq/20148/20148_4#28.cram	ftp://ftp.sra.ebi.ac.uk/vol1/fastq/ERR160/005/ERR1609985/ERR1609985_1.fastq.gz	ftp://ftp.sra.ebi.ac.uk/vol1/fastq/ERR160/005/ERR1609985/ERR1609985_2.fastq.gz
60	AC0415-C	BM9	M	Kisumu	ERR1610021	/seq/20148/20148_5#28.cram	ftp://ftp.sra.ebi.ac.uk/vol1/fastq/ERR161/001/ERR1610021/ERR1610021_1.fastq.gz	ftp://ftp.sra.ebi.ac.uk/vol1/fastq/ERR161/001/ERR1610021/ERR1610021_2.fastq.gz
61	AC0417-C	BM11	M	Kisumu	ERR1609951	/seq/20148/20148_3#30.cram	ftp://ftp.sra.ebi.ac.uk/vol1/fastq/ERR160/001/ERR1609951/ERR1609951_1.fastq.gz	ftp://ftp.sra.ebi.ac.uk/vol1/fastq/ERR160/001/ERR1609951/ERR1609951_2.fastq.gz
62	AC0417-C	BM11	M	Kisumu	ERR1609987	/seq/20148/20148_4#30.cram	ftp://ftp.sra.ebi.ac.uk/vol1/fastq/ERR160/007/ERR1609987/ERR1609987_1.fastq.gz	ftp://ftp.sra.ebi.ac.uk/vol1/fastq/ERR160/007/ERR1609987/ERR1609987_2.fastq.gz
63	AC0417-C	BM11	M	Kisumu	ERR1610023	/seq/20148/20148_5#30.cram	ftp://ftp.sra.ebi.ac.uk/vol1/fastq/ERR161/003/ERR1610023/ERR1610023_1.fastq.gz	ftp://ftp.sra.ebi.ac.uk/vol1/fastq/ERR161/003/ERR1610023/ERR1610023_2.fastq.gz
64	AC0418-C	BM12	M	Kisumu	ERR1609952	/seq/20148/20148_3#31.cram	ftp://ftp.sra.ebi.ac.uk/vol1/fastq/ERR160/002/ERR1609952/ERR1609952_1.fastq.gz	ftp://ftp.sra.ebi.ac.uk/vol1/fastq/ERR160/002/ERR1609952/ERR1609952_2.fastq.gz
65	AC0418-C	BM12	M	Kisumu	ERR1609988	/seq/20148/20148_4#31.cram	ftp://ftp.sra.ebi.ac.uk/vol1/fastq/ERR160/008/ERR1609988/ERR1609988_1.fastq.gz	ftp://ftp.sra.ebi.ac.uk/vol1/fastq/ERR160/008/ERR1609988/ERR1609988_2.fastq.gz
66	AC0418-C	BM12	M	Kisumu	ERR1610024	/seq/20148/20148_5#31.cram	ftp://ftp.sra.ebi.ac.uk/vol1/fastq/ERR161/004/ERR1610024/ERR1610024_1.fastq.gz	ftp://ftp.sra.ebi.ac.uk/vol1/fastq/ERR161/004/ERR1610024/ERR1610024_2.fastq.gz
67	AC0419-C	BM13	M	Kisumu	ERR1609953	/seq/20148/20148_3#32.cram	ftp://ftp.sra.ebi.ac.uk/vol1/fastq/ERR160/003/ERR1609953/ERR1609953_1.fastq.gz	ftp://ftp.sra.ebi.ac.uk/vol1/fastq/ERR160/003/ERR1609953/ERR1609953_2.fastq.gz
68	AC0419-C	BM13	M	Kisumu	ERR1609989	/seq/20148/20148_4#32.cram	ftp://ftp.sra.ebi.ac.uk/vol1/fastq/ERR160/009/ERR1609989/ERR1609989_1.fastq.gz	ftp://ftp.sra.ebi.ac.uk/vol1/fastq/ERR160/009/ERR1609989/ERR1609989_2.fastq.gz
69	AC0419-C	BM13	M	Kisumu	ERR1610025	/seq/20148/20148_5#32.cram	ftp://ftp.sra.ebi.ac.uk/vol1/fastq/ERR161/005/ERR1610025/ERR1610025_1.fastq.gz	ftp://ftp.sra.ebi.ac.uk/vol1/fastq/ERR161/005/ERR1610025/ERR1610025_2.fastq.gz

### Sheet: S10_B1_B3_sibs_ENA_accessions
Supplementary table 10: ENA accessions for genomic sequences of male progeny of crosses B1 and B3 (siblings to RNAseq females)
	sample_id	partner_sample_id	sex	parental_strains	run_ena	cram_path	read1_path	read2_path
1	AC0352-C	B1_O_M1	M	Kisumu_x_Nagongera	ERR1602334	/seq/20148/20148_1#3.cram	ftp://ftp.sra.ebi.ac.uk/vol1/fastq/ERR160/004/ERR1602334/ERR1602334_1.fastq.gz	ftp://ftp.sra.ebi.ac.uk/vol1/fastq/ERR160/004/ERR1602334/ERR1602334_2.fastq.gz
2	AC0352-C	B1_O_M1	M	Kisumu_x_Nagongera	ERR1609888	/seq/20148/20148_2#3.cram	ftp://ftp.sra.ebi.ac.uk/vol1/fastq/ERR160/008/ERR1609888/ERR1609888_1.fastq.gz	ftp://ftp.sra.ebi.ac.uk/vol1/fastq/ERR160/008/ERR1609888/ERR1609888_2.fastq.gz
3	AC0352-C	B1_O_M1	M	Kisumu_x_Nagongera	ERR1610248	/seq/20201/20201_6#3.cram	ftp://ftp.sra.ebi.ac.uk/vol1/fastq/ERR161/008/ERR1610248/ERR1610248_1.fastq.gz	ftp://ftp.sra.ebi.ac.uk/vol1/fastq/ERR161/008/ERR1610248/ERR1610248_2.fastq.gz
4	AC0353-C	B1_O_M2	M	Kisumu_x_Nagongera	ERR1602335	/seq/20148/20148_1#4.cram	ftp://ftp.sra.ebi.ac.uk/vol1/fastq/ERR160/005/ERR1602335/ERR1602335_1.fastq.gz	ftp://ftp.sra.ebi.ac.uk/vol1/fastq/ERR160/005/ERR1602335/ERR1602335_2.fastq.gz
5	AC0353-C	B1_O_M2	M	Kisumu_x_Nagongera	ERR1609889	/seq/20148/20148_2#4.cram	ftp://ftp.sra.ebi.ac.uk/vol1/fastq/ERR160/009/ERR1609889/ERR1609889_1.fastq.gz	ftp://ftp.sra.ebi.ac.uk/vol1/fastq/ERR160/009/ERR1609889/ERR1609889_2.fastq.gz
6	AC0353-C	B1_O_M2	M	Kisumu_x_Nagongera	ERR1610249	/seq/20201/20201_6#4.cram	ftp://ftp.sra.ebi.ac.uk/vol1/fastq/ERR161/009/ERR1610249/ERR1610249_1.fastq.gz	ftp://ftp.sra.ebi.ac.uk/vol1/fastq/ERR161/009/ERR1610249/ERR1610249_2.fastq.gz
7	AC0354-C	B1_O_M3	M	Kisumu_x_Nagongera	ERR1602336	/seq/20148/20148_1#5.cram	ftp://ftp.sra.ebi.ac.uk/vol1/fastq/ERR160/006/ERR1602336/ERR1602336_1.fastq.gz	ftp://ftp.sra.ebi.ac.uk/vol1/fastq/ERR160/006/ERR1602336/ERR1602336_2.fastq.gz
8	AC0354-C	B1_O_M3	M	Kisumu_x_Nagongera	ERR1609890	/seq/20148/20148_2#5.cram	ftp://ftp.sra.ebi.ac.uk/vol1/fastq/ERR160/000/ERR1609890/ERR1609890_1.fastq.gz	ftp://ftp.sra.ebi.ac.uk/vol1/fastq/ERR160/000/ERR1609890/ERR1609890_2.fastq.gz
9	AC0354-C	B1_O_M3	M	Kisumu_x_Nagongera	ERR1610250	/seq/20201/20201_6#5.cram	ftp://ftp.sra.ebi.ac.uk/vol1/fastq/ERR161/000/ERR1610250/ERR1610250_1.fastq.gz	ftp://ftp.sra.ebi.ac.uk/vol1/fastq/ERR161/000/ERR1610250/ERR1610250_2.fastq.gz
10	AC0355-C	B1_O_M4	M	Kisumu_x_Nagongera	ERR1602337	/seq/20148/20148_1#6.cram	ftp://ftp.sra.ebi.ac.uk/vol1/fastq/ERR160/007/ERR1602337/ERR1602337_1.fastq.gz	ftp://ftp.sra.ebi.ac.uk/vol1/fastq/ERR160/007/ERR1602337/ERR1602337_2.fastq.gz
11	AC0355-C	B1_O_M4	M	Kisumu_x_Nagongera	ERR1609891	/seq/20148/20148_2#6.cram	ftp://ftp.sra.ebi.ac.uk/vol1/fastq/ERR160/001/ERR1609891/ERR1609891_1.fastq.gz	ftp://ftp.sra.ebi.ac.uk/vol1/fastq/ERR160/001/ERR1609891/ERR1609891_2.fastq.gz
12	AC0355-C	B1_O_M4	M	Kisumu_x_Nagongera	ERR1610251	/seq/20201/20201_6#6.cram	ftp://ftp.sra.ebi.ac.uk/vol1/fastq/ERR161/001/ERR1610251/ERR1610251_1.fastq.gz	ftp://ftp.sra.ebi.ac.uk/vol1/fastq/ERR161/001/ERR1610251/ERR1610251_2.fastq.gz
13	AC0356-C	B1_O_M5	M	Kisumu_x_Nagongera	ERR1602338	/seq/20148/20148_1#7.cram	ftp://ftp.sra.ebi.ac.uk/vol1/fastq/ERR160/008/ERR1602338/ERR1602338_1.fastq.gz	ftp://ftp.sra.ebi.ac.uk/vol1/fastq/ERR160/008/ERR1602338/ERR1602338_2.fastq.gz
14	AC0356-C	B1_O_M5	M	Kisumu_x_Nagongera	ERR1609892	/seq/20148/20148_2#7.cram	ftp://ftp.sra.ebi.ac.uk/vol1/fastq/ERR160/002/ERR1609892/ERR1609892_1.fastq.gz	ftp://ftp.sra.ebi.ac.uk/vol1/fastq/ERR160/002/ERR1609892/ERR1609892_2.fastq.gz
15	AC0356-C	B1_O_M5	M	Kisumu_x_Nagongera	ERR1610252	/seq/20201/20201_6#7.cram	ftp://ftp.sra.ebi.ac.uk/vol1/fastq/ERR161/002/ERR1610252/ERR1610252_1.fastq.gz	ftp://ftp.sra.ebi.ac.uk/vol1/fastq/ERR161/002/ERR1610252/ERR1610252_2.fastq.gz
16	AC0357-C	B1_O_M7	M	Kisumu_x_Nagongera	ERR1602339	/seq/20148/20148_1#8.cram	ftp://ftp.sra.ebi.ac.uk/vol1/fastq/ERR160/009/ERR1602339/ERR1602339_1.fastq.gz	ftp://ftp.sra.ebi.ac.uk/vol1/fastq/ERR160/009/ERR1602339/ERR1602339_2.fastq.gz
17	AC0357-C	B1_O_M7	M	Kisumu_x_Nagongera	ERR1609893	/seq/20148/20148_2#8.cram	ftp://ftp.sra.ebi.ac.uk/vol1/fastq/ERR160/003/ERR1609893/ERR1609893_1.fastq.gz	ftp://ftp.sra.ebi.ac.uk/vol1/fastq/ERR160/003/ERR1609893/ERR1609893_2.fastq.gz
18	AC0357-C	B1_O_M7	M	Kisumu_x_Nagongera	ERR1610253	/seq/20201/20201_6#8.cram	ftp://ftp.sra.ebi.ac.uk/vol1/fastq/ERR161/003/ERR1610253/ERR1610253_1.fastq.gz	ftp://ftp.sra.ebi.ac.uk/vol1/fastq/ERR161/003/ERR1610253/ERR1610253_2.fastq.gz
19	AC0358-C	B1_O_M8	M	Kisumu_x_Nagongera	ERR1602340	/seq/20148/20148_1#9.cram	ftp://ftp.sra.ebi.ac.uk/vol1/fastq/ERR160/000/ERR1602340/ERR1602340_1.fastq.gz	ftp://ftp.sra.ebi.ac.uk/vol1/fastq/ERR160/000/ERR1602340/ERR1602340_2.fastq.gz
20	AC0358-C	B1_O_M8	M	Kisumu_x_Nagongera	ERR1609894	/seq/20148/20148_2#9.cram	ftp://ftp.sra.ebi.ac.uk/vol1/fastq/ERR160/004/ERR1609894/ERR1609894_1.fastq.gz	ftp://ftp.sra.ebi.ac.uk/vol1/fastq/ERR160/004/ERR1609894/ERR1609894_2.fastq.gz
21	AC0358-C	B1_O_M8	M	Kisumu_x_Nagongera	ERR1610254	/seq/20201/20201_6#9.cram	ftp://ftp.sra.ebi.ac.uk/vol1/fastq/ERR161/004/ERR1610254/ERR1610254_1.fastq.gz	ftp://ftp.sra.ebi.ac.uk/vol1/fastq/ERR161/004/ERR1610254/ERR1610254_2.fastq.gz
22	AC0359-C	B1_O_M9	M	Kisumu_x_Nagongera	ERR1602341	/seq/20148/20148_1#10.cram	ftp://ftp.sra.ebi.ac.uk/vol1/fastq/ERR160/001/ERR1602341/ERR1602341_1.fastq.gz	ftp://ftp.sra.ebi.ac.uk/vol1/fastq/ERR160/001/ERR1602341/ERR1602341_2.fastq.gz
23	AC0359-C	B1_O_M9	M	Kisumu_x_Nagongera	ERR1609895	/seq/20148/20148_2#10.cram	ftp://ftp.sra.ebi.ac.uk/vol1/fastq/ERR160/005/ERR1609895/ERR1609895_1.fastq.gz	ftp://ftp.sra.ebi.ac.uk/vol1/fastq/ERR160/005/ERR1609895/ERR1609895_2.fastq.gz
24	AC0359-C	B1_O_M9	M	Kisumu_x_Nagongera	ERR1610255	/seq/20201/20201_6#10.cram	ftp://ftp.sra.ebi.ac.uk/vol1/fastq/ERR161/005/ERR1610255/ERR1610255_1.fastq.gz	ftp://ftp.sra.ebi.ac.uk/vol1/fastq/ERR161/005/ERR1610255/ERR1610255_2.fastq.gz
25	AC0360-C	B1_O_M10	M	Kisumu_x_Nagongera	ERR1602342	/seq/20148/20148_1#11.cram	ftp://ftp.sra.ebi.ac.uk/vol1/fastq/ERR160/002/ERR1602342/ERR1602342_1.fastq.gz	ftp://ftp.sra.ebi.ac.uk/vol1/fastq/ERR160/002/ERR1602342/ERR1602342_2.fastq.gz
26	AC0360-C	B1_O_M10	M	Kisumu_x_Nagongera	ERR1609896	/seq/20148/20148_2#11.cram	ftp://ftp.sra.ebi.ac.uk/vol1/fastq/ERR160/006/ERR1609896/ERR1609896_1.fastq.gz	ftp://ftp.sra.ebi.ac.uk/vol1/fastq/ERR160/006/ERR1609896/ERR1609896_2.fastq.gz
27	AC0360-C	B1_O_M10	M	Kisumu_x_Nagongera	ERR1610256	/seq/20201/20201_6#11.cram	ftp://ftp.sra.ebi.ac.uk/vol1/fastq/ERR161/006/ERR1610256/ERR1610256_1.fastq.gz	ftp://ftp.sra.ebi.ac.uk/vol1/fastq/ERR161/006/ERR1610256/ERR1610256_2.fastq.gz
28	AC0362-C	B3_O_M1	M	Kisumu_x_Nagongera	ERR1602344	/seq/20148/20148_1#13.cram	ftp://ftp.sra.ebi.ac.uk/vol1/fastq/ERR160/004/ERR1602344/ERR1602344_1.fastq.gz	ftp://ftp.sra.ebi.ac.uk/vol1/fastq/ERR160/004/ERR1602344/ERR1602344_2.fastq.gz
29	AC0362-C	B3_O_M1	M	Kisumu_x_Nagongera	ERR1609898	/seq/20148/20148_2#13.cram	ftp://ftp.sra.ebi.ac.uk/vol1/fastq/ERR160/008/ERR1609898/ERR1609898_1.fastq.gz	ftp://ftp.sra.ebi.ac.uk/vol1/fastq/ERR160/008/ERR1609898/ERR1609898_2.fastq.gz
30	AC0362-C	B3_O_M1	M	Kisumu_x_Nagongera	ERR1610258	/seq/20201/20201_6#13.cram	ftp://ftp.sra.ebi.ac.uk/vol1/fastq/ERR161/008/ERR1610258/ERR1610258_1.fastq.gz	ftp://ftp.sra.ebi.ac.uk/vol1/fastq/ERR161/008/ERR1610258/ERR1610258_2.fastq.gz
31	AC0363-C	B3_O_M2	M	Kisumu_x_Nagongera	ERR1602345	/seq/20148/20148_1#14.cram	ftp://ftp.sra.ebi.ac.uk/vol1/fastq/ERR160/005/ERR1602345/ERR1602345_1.fastq.gz	ftp://ftp.sra.ebi.ac.uk/vol1/fastq/ERR160/005/ERR1602345/ERR1602345_2.fastq.gz
32	AC0363-C	B3_O_M2	M	Kisumu_x_Nagongera	ERR1609899	/seq/20148/20148_2#14.cram	ftp://ftp.sra.ebi.ac.uk/vol1/fastq/ERR160/009/ERR1609899/ERR1609899_1.fastq.gz	ftp://ftp.sra.ebi.ac.uk/vol1/fastq/ERR160/009/ERR1609899/ERR1609899_2.fastq.gz
33	AC0363-C	B3_O_M2	M	Kisumu_x_Nagongera	ERR1610259	/seq/20201/20201_6#14.cram	ftp://ftp.sra.ebi.ac.uk/vol1/fastq/ERR161/009/ERR1610259/ERR1610259_1.fastq.gz	ftp://ftp.sra.ebi.ac.uk/vol1/fastq/ERR161/009/ERR1610259/ERR1610259_2.fastq.gz
34	AC0364-C	B3_O_M3	M	Kisumu_x_Nagongera	ERR1602346	/seq/20148/20148_1#15.cram	ftp://ftp.sra.ebi.ac.uk/vol1/fastq/ERR160/006/ERR1602346/ERR1602346_1.fastq.gz	ftp://ftp.sra.ebi.ac.uk/vol1/fastq/ERR160/006/ERR1602346/ERR1602346_2.fastq.gz
35	AC0364-C	B3_O_M3	M	Kisumu_x_Nagongera	ERR1609900	/seq/20148/20148_2#15.cram	ftp://ftp.sra.ebi.ac.uk/vol1/fastq/ERR160/000/ERR1609900/ERR1609900_1.fastq.gz	ftp://ftp.sra.ebi.ac.uk/vol1/fastq/ERR160/000/ERR1609900/ERR1609900_2.fastq.gz
36	AC0364-C	B3_O_M3	M	Kisumu_x_Nagongera	ERR1610260	/seq/20201/20201_6#15.cram	ftp://ftp.sra.ebi.ac.uk/vol1/fastq/ERR161/000/ERR1610260/ERR1610260_1.fastq.gz	ftp://ftp.sra.ebi.ac.uk/vol1/fastq/ERR161/000/ERR1610260/ERR1610260_2.fastq.gz
37	AC0365-C	B3_O_M4	M	Kisumu_x_Nagongera	ERR1602347	/seq/20148/20148_1#16.cram	ftp://ftp.sra.ebi.ac.uk/vol1/fastq/ERR160/007/ERR1602347/ERR1602347_1.fastq.gz	ftp://ftp.sra.ebi.ac.uk/vol1/fastq/ERR160/007/ERR1602347/ERR1602347_2.fastq.gz
38	AC0365-C	B3_O_M4	M	Kisumu_x_Nagongera	ERR1609901	/seq/20148/20148_2#16.cram	ftp://ftp.sra.ebi.ac.uk/vol1/fastq/ERR160/001/ERR1609901/ERR1609901_1.fastq.gz	ftp://ftp.sra.ebi.ac.uk/vol1/fastq/ERR160/001/ERR1609901/ERR1609901_2.fastq.gz
39	AC0365-C	B3_O_M4	M	Kisumu_x_Nagongera	ERR1610261	/seq/20201/20201_6#16.cram	ftp://ftp.sra.ebi.ac.uk/vol1/fastq/ERR161/001/ERR1610261/ERR1610261_1.fastq.gz	ftp://ftp.sra.ebi.ac.uk/vol1/fastq/ERR161/001/ERR1610261/ERR1610261_2.fastq.gz
40	AC0366-C	B3_O_M5	M	Kisumu_x_Nagongera	ERR1602348	/seq/20148/20148_1#17.cram	ftp://ftp.sra.ebi.ac.uk/vol1/fastq/ERR160/008/ERR1602348/ERR1602348_1.fastq.gz	ftp://ftp.sra.ebi.ac.uk/vol1/fastq/ERR160/008/ERR1602348/ERR1602348_2.fastq.gz
41	AC0366-C	B3_O_M5	M	Kisumu_x_Nagongera	ERR1609902	/seq/20148/20148_2#17.cram	ftp://ftp.sra.ebi.ac.uk/vol1/fastq/ERR160/002/ERR1609902/ERR1609902_1.fastq.gz	ftp://ftp.sra.ebi.ac.uk/vol1/fastq/ERR160/002/ERR1609902/ERR1609902_2.fastq.gz
42	AC0366-C	B3_O_M5	M	Kisumu_x_Nagongera	ERR1610262	/seq/20201/20201_6#17.cram	ftp://ftp.sra.ebi.ac.uk/vol1/fastq/ERR161/002/ERR1610262/ERR1610262_1.fastq.gz	ftp://ftp.sra.ebi.ac.uk/vol1/fastq/ERR161/002/ERR1610262/ERR1610262_2.fastq.gz
43	AC0367-C	B3_O_M6	M	Kisumu_x_Nagongera	ERR1602349	/seq/20148/20148_1#18.cram	ftp://ftp.sra.ebi.ac.uk/vol1/fastq/ERR160/009/ERR1602349/ERR1602349_1.fastq.gz	ftp://ftp.sra.ebi.ac.uk/vol1/fastq/ERR160/009/ERR1602349/ERR1602349_2.fastq.gz
44	AC0367-C	B3_O_M6	M	Kisumu_x_Nagongera	ERR1609903	/seq/20148/20148_2#18.cram	ftp://ftp.sra.ebi.ac.uk/vol1/fastq/ERR160/003/ERR1609903/ERR1609903_1.fastq.gz	ftp://ftp.sra.ebi.ac.uk/vol1/fastq/ERR160/003/ERR1609903/ERR1609903_2.fastq.gz
45	AC0367-C	B3_O_M6	M	Kisumu_x_Nagongera	ERR1610263	/seq/20201/20201_6#18.cram	ftp://ftp.sra.ebi.ac.uk/vol1/fastq/ERR161/003/ERR1610263/ERR1610263_1.fastq.gz	ftp://ftp.sra.ebi.ac.uk/vol1/fastq/ERR161/003/ERR1610263/ERR1610263_2.fastq.gz
46	AC0368-C	B3_O_M7	M	Kisumu_x_Nagongera	ERR1602350	/seq/20148/20148_1#19.cram	ftp://ftp.sra.ebi.ac.uk/vol1/fastq/ERR160/000/ERR1602350/ERR1602350_1.fastq.gz	ftp://ftp.sra.ebi.ac.uk/vol1/fastq/ERR160/000/ERR1602350/ERR1602350_2.fastq.gz
47	AC0368-C	B3_O_M7	M	Kisumu_x_Nagongera	ERR1609904	/seq/20148/20148_2#19.cram	ftp://ftp.sra.ebi.ac.uk/vol1/fastq/ERR160/004/ERR1609904/ERR1609904_1.fastq.gz	ftp://ftp.sra.ebi.ac.uk/vol1/fastq/ERR160/004/ERR1609904/ERR1609904_2.fastq.gz
48	AC0368-C	B3_O_M7	M	Kisumu_x_Nagongera	ERR1610264	/seq/20201/20201_6#19.cram	ftp://ftp.sra.ebi.ac.uk/vol1/fastq/ERR161/004/ERR1610264/ERR1610264_1.fastq.gz	ftp://ftp.sra.ebi.ac.uk/vol1/fastq/ERR161/004/ERR1610264/ERR1610264_2.fastq.gz
49	AC0369-C	B3_O_M8	M	Kisumu_x_Nagongera	ERR1602351	/seq/20148/20148_1#20.cram	ftp://ftp.sra.ebi.ac.uk/vol1/fastq/ERR160/001/ERR1602351/ERR1602351_1.fastq.gz	ftp://ftp.sra.ebi.ac.uk/vol1/fastq/ERR160/001/ERR1602351/ERR1602351_2.fastq.gz
50	AC0369-C	B3_O_M8	M	Kisumu_x_Nagongera	ERR1609905	/seq/20148/20148_2#20.cram	ftp://ftp.sra.ebi.ac.uk/vol1/fastq/ERR160/005/ERR1609905/ERR1609905_1.fastq.gz	ftp://ftp.sra.ebi.ac.uk/vol1/fastq/ERR160/005/ERR1609905/ERR1609905_2.fastq.gz
51	AC0369-C	B3_O_M8	M	Kisumu_x_Nagongera	ERR1610265	/seq/20201/20201_6#20.cram	ftp://ftp.sra.ebi.ac.uk/vol1/fastq/ERR161/005/ERR1610265/ERR1610265_1.fastq.gz	ftp://ftp.sra.ebi.ac.uk/vol1/fastq/ERR161/005/ERR1610265/ERR1610265_2.fastq.gz
52	AC0370-C	B3_O_M9	M	Kisumu_x_Nagongera	ERR1602352	/seq/20148/20148_1#21.cram	ftp://ftp.sra.ebi.ac.uk/vol1/fastq/ERR160/002/ERR1602352/ERR1602352_1.fastq.gz	ftp://ftp.sra.ebi.ac.uk/vol1/fastq/ERR160/002/ERR1602352/ERR1602352_2.fastq.gz
53	AC0370-C	B3_O_M9	M	Kisumu_x_Nagongera	ERR1609906	/seq/20148/20148_2#21.cram	ftp://ftp.sra.ebi.ac.uk/vol1/fastq/ERR160/006/ERR1609906/ERR1609906_1.fastq.gz	ftp://ftp.sra.ebi.ac.uk/vol1/fastq/ERR160/006/ERR1609906/ERR1609906_2.fastq.gz
54	AC0370-C	B3_O_M9	M	Kisumu_x_Nagongera	ERR1610266	/seq/20201/20201_6#21.cram	ftp://ftp.sra.ebi.ac.uk/vol1/fastq/ERR161/006/ERR1610266/ERR1610266_1.fastq.gz	ftp://ftp.sra.ebi.ac.uk/vol1/fastq/ERR161/006/ERR1610266/ERR1610266_2.fastq.gz
55	AC0371-C	B3_O_M10	M	Kisumu_x_Nagongera	ERR1602353	/seq/20148/20148_1#22.cram	ftp://ftp.sra.ebi.ac.uk/vol1/fastq/ERR160/003/ERR1602353/ERR1602353_1.fastq.gz	ftp://ftp.sra.ebi.ac.uk/vol1/fastq/ERR160/003/ERR1602353/ERR1602353_2.fastq.gz
56	AC0371-C	B3_O_M10	M	Kisumu_x_Nagongera	ERR1609907	/seq/20148/20148_2#22.cram	ftp://ftp.sra.ebi.ac.uk/vol1/fastq/ERR160/007/ERR1609907/ERR1609907_1.fastq.gz	ftp://ftp.sra.ebi.ac.uk/vol1/fastq/ERR160/007/ERR1609907/ERR1609907_2.fastq.gz
57	AC0371-C	B3_O_M10	M	Kisumu_x_Nagongera	ERR1610267	/seq/20201/20201_6#22.cram	ftp://ftp.sra.ebi.ac.uk/vol1/fastq/ERR161/007/ERR1610267/ERR1610267_1.fastq.gz	ftp://ftp.sra.ebi.ac.uk/vol1/fastq/ERR161/007/ERR1610267/ERR1610267_2.fastq.gz
58	AC0372-C	B3_O_M11	M	Kisumu_x_Nagongera	ERR1602354	/seq/20148/20148_1#23.cram	ftp://ftp.sra.ebi.ac.uk/vol1/fastq/ERR160/004/ERR1602354/ERR1602354_1.fastq.gz	ftp://ftp.sra.ebi.ac.uk/vol1/fastq/ERR160/004/ERR1602354/ERR1602354_2.fastq.gz
59	AC0372-C	B3_O_M11	M	Kisumu_x_Nagongera	ERR1609908	/seq/20148/20148_2#23.cram	ftp://ftp.sra.ebi.ac.uk/vol1/fastq/ERR160/008/ERR1609908/ERR1609908_1.fastq.gz	ftp://ftp.sra.ebi.ac.uk/vol1/fastq/ERR160/008/ERR1609908/ERR1609908_2.fastq.gz
60	AC0372-C	B3_O_M11	M	Kisumu_x_Nagongera	ERR1610268	/seq/20201/20201_6#23.cram	ftp://ftp.sra.ebi.ac.uk/vol1/fastq/ERR161/008/ERR1610268/ERR1610268_1.fastq.gz	ftp://ftp.sra.ebi.ac.uk/vol1/fastq/ERR161/008/ERR1610268/ERR1610268_2.fastq.gz
61	AC0373-C	B3_O_M12	M	Kisumu_x_Nagongera	ERR1602355	/seq/20148/20148_1#24.cram	ftp://ftp.sra.ebi.ac.uk/vol1/fastq/ERR160/005/ERR1602355/ERR1602355_1.fastq.gz	ftp://ftp.sra.ebi.ac.uk/vol1/fastq/ERR160/005/ERR1602355/ERR1602355_2.fastq.gz
62	AC0373-C	B3_O_M12	M	Kisumu_x_Nagongera	ERR1609909	/seq/20148/20148_2#24.cram	ftp://ftp.sra.ebi.ac.uk/vol1/fastq/ERR160/009/ERR1609909/ERR1609909_1.fastq.gz	ftp://ftp.sra.ebi.ac.uk/vol1/fastq/ERR160/009/ERR1609909/ERR1609909_2.fastq.gz
63	AC0373-C	B3_O_M12	M	Kisumu_x_Nagongera	ERR1610269	/seq/20201/20201_6#24.cram	ftp://ftp.sra.ebi.ac.uk/vol1/fastq/ERR161/009/ERR1610269/ERR1610269_1.fastq.gz	ftp://ftp.sra.ebi.ac.uk/vol1/fastq/ERR161/009/ERR1610269/ERR1610269_2.fastq.gz
64	AC0374-C	B3_O_M13	M	Kisumu_x_Nagongera	ERR1602356	/seq/20148/20148_1#25.cram	ftp://ftp.sra.ebi.ac.uk/vol1/fastq/ERR160/006/ERR1602356/ERR1602356_1.fastq.gz	ftp://ftp.sra.ebi.ac.uk/vol1/fastq/ERR160/006/ERR1602356/ERR1602356_2.fastq.gz
65	AC0374-C	B3_O_M13	M	Kisumu_x_Nagongera	ERR1609910	/seq/20148/20148_2#25.cram	ftp://ftp.sra.ebi.ac.uk/vol1/fastq/ERR160/000/ERR1609910/ERR1609910_1.fastq.gz	ftp://ftp.sra.ebi.ac.uk/vol1/fastq/ERR160/000/ERR1609910/ERR1609910_2.fastq.gz
66	AC0374-C	B3_O_M13	M	Kisumu_x_Nagongera	ERR1610270	/seq/20201/20201_6#25.cram	ftp://ftp.sra.ebi.ac.uk/vol1/fastq/ERR161/000/ERR1610270/ERR1610270_1.fastq.gz	ftp://ftp.sra.ebi.ac.uk/vol1/fastq/ERR161/000/ERR1610270/ERR1610270_2.fastq.gz
67	AC0375-C	B3_O_M14	M	Kisumu_x_Nagongera	ERR1602357	/seq/20148/20148_1#26.cram	ftp://ftp.sra.ebi.ac.uk/vol1/fastq/ERR160/007/ERR1602357/ERR1602357_1.fastq.gz	ftp://ftp.sra.ebi.ac.uk/vol1/fastq/ERR160/007/ERR1602357/ERR1602357_2.fastq.gz
68	AC0375-C	B3_O_M14	M	Kisumu_x_Nagongera	ERR1609911	/seq/20148/20148_2#26.cram	ftp://ftp.sra.ebi.ac.uk/vol1/fastq/ERR160/001/ERR1609911/ERR1609911_1.fastq.gz	ftp://ftp.sra.ebi.ac.uk/vol1/fastq/ERR160/001/ERR1609911/ERR1609911_2.fastq.gz
69	AC0375-C	B3_O_M14	M	Kisumu_x_Nagongera	ERR1610271	/seq/20201/20201_6#26.cram	ftp://ftp.sra.ebi.ac.uk/vol1/fastq/ERR161/001/ERR1610271/ERR1610271_1.fastq.gz	ftp://ftp.sra.ebi.ac.uk/vol1/fastq/ERR161/001/ERR1610271/ERR1610271_2.fastq.gz
70	AC0376-C	B3_O_M15	M	Kisumu_x_Nagongera	ERR1602358	/seq/20148/20148_1#27.cram	ftp://ftp.sra.ebi.ac.uk/vol1/fastq/ERR160/008/ERR1602358/ERR1602358_1.fastq.gz	ftp://ftp.sra.ebi.ac.uk/vol1/fastq/ERR160/008/ERR1602358/ERR1602358_2.fastq.gz
71	AC0376-C	B3_O_M15	M	Kisumu_x_Nagongera	ERR1609912	/seq/20148/20148_2#27.cram	ftp://ftp.sra.ebi.ac.uk/vol1/fastq/ERR160/002/ERR1609912/ERR1609912_1.fastq.gz	ftp://ftp.sra.ebi.ac.uk/vol1/fastq/ERR160/002/ERR1609912/ERR1609912_2.fastq.gz
72	AC0376-C	B3_O_M15	M	Kisumu_x_Nagongera	ERR1610272	/seq/20201/20201_6#27.cram	ftp://ftp.sra.ebi.ac.uk/vol1/fastq/ERR161/002/ERR1610272/ERR1610272_1.fastq.gz	ftp://ftp.sra.ebi.ac.uk/vol1/fastq/ERR161/002/ERR1610272/ERR1610272_2.fastq.gz
73	AC0377-C	B3_O_M16	M	Kisumu_x_Nagongera	ERR1602359	/seq/20148/20148_1#28.cram	ftp://ftp.sra.ebi.ac.uk/vol1/fastq/ERR160/009/ERR1602359/ERR1602359_1.fastq.gz	ftp://ftp.sra.ebi.ac.uk/vol1/fastq/ERR160/009/ERR1602359/ERR1602359_2.fastq.gz
74	AC0377-C	B3_O_M16	M	Kisumu_x_Nagongera	ERR1609913	/seq/20148/20148_2#28.cram	ftp://ftp.sra.ebi.ac.uk/vol1/fastq/ERR160/003/ERR1609913/ERR1609913_1.fastq.gz	ftp://ftp.sra.ebi.ac.uk/vol1/fastq/ERR160/003/ERR1609913/ERR1609913_2.fastq.gz
75	AC0377-C	B3_O_M16	M	Kisumu_x_Nagongera	ERR1610273	/seq/20201/20201_6#28.cram	ftp://ftp.sra.ebi.ac.uk/vol1/fastq/ERR161/003/ERR1610273/ERR1610273_1.fastq.gz	ftp://ftp.sra.ebi.ac.uk/vol1/fastq/ERR161/003/ERR1610273/ERR1610273_2.fastq.gz
76	AC0378-C	B3_O_M17	M	Kisumu_x_Nagongera	ERR1602360	/seq/20148/20148_1#29.cram	ftp://ftp.sra.ebi.ac.uk/vol1/fastq/ERR160/000/ERR1602360/ERR1602360_1.fastq.gz	ftp://ftp.sra.ebi.ac.uk/vol1/fastq/ERR160/000/ERR1602360/ERR1602360_2.fastq.gz
77	AC0378-C	B3_O_M17	M	Kisumu_x_Nagongera	ERR1609914	/seq/20148/20148_2#29.cram	ftp://ftp.sra.ebi.ac.uk/vol1/fastq/ERR160/004/ERR1609914/ERR1609914_1.fastq.gz	ftp://ftp.sra.ebi.ac.uk/vol1/fastq/ERR160/004/ERR1609914/ERR1609914_2.fastq.gz
78	AC0378-C	B3_O_M17	M	Kisumu_x_Nagongera	ERR1610274	/seq/20201/20201_6#29.cram	ftp://ftp.sra.ebi.ac.uk/vol1/fastq/ERR161/004/ERR1610274/ERR1610274_1.fastq.gz	ftp://ftp.sra.ebi.ac.uk/vol1/fastq/ERR161/004/ERR1610274/ERR1610274_2.fastq.gz
79	AC0379-C	B3_O_F1	F	Kisumu_x_Nagongera	ERR1602361	/seq/20148/20148_1#30.cram	ftp://ftp.sra.ebi.ac.uk/vol1/fastq/ERR160/001/ERR1602361/ERR1602361_1.fastq.gz	ftp://ftp.sra.ebi.ac.uk/vol1/fastq/ERR160/001/ERR1602361/ERR1602361_2.fastq.gz
80	AC0379-C	B3_O_F1	F	Kisumu_x_Nagongera	ERR1609915	/seq/20148/20148_2#30.cram	ftp://ftp.sra.ebi.ac.uk/vol1/fastq/ERR160/005/ERR1609915/ERR1609915_1.fastq.gz	ftp://ftp.sra.ebi.ac.uk/vol1/fastq/ERR160/005/ERR1609915/ERR1609915_2.fastq.gz
81	AC0379-C	B3_O_F1	F	Kisumu_x_Nagongera	ERR1610275	/seq/20201/20201_6#30.cram	ftp://ftp.sra.ebi.ac.uk/vol1/fastq/ERR161/005/ERR1610275/ERR1610275_1.fastq.gz	ftp://ftp.sra.ebi.ac.uk/vol1/fastq/ERR161/005/ERR1610275/ERR1610275_2.fastq.gz
82	AC0380-C	B3_O_F2	F	Kisumu_x_Nagongera	ERR1602362	/seq/20148/20148_1#31.cram	ftp://ftp.sra.ebi.ac.uk/vol1/fastq/ERR160/002/ERR1602362/ERR1602362_1.fastq.gz	ftp://ftp.sra.ebi.ac.uk/vol1/fastq/ERR160/002/ERR1602362/ERR1602362_2.fastq.gz
83	AC0380-C	B3_O_F2	F	Kisumu_x_Nagongera	ERR1609916	/seq/20148/20148_2#31.cram	ftp://ftp.sra.ebi.ac.uk/vol1/fastq/ERR160/006/ERR1609916/ERR1609916_1.fastq.gz	ftp://ftp.sra.ebi.ac.uk/vol1/fastq/ERR160/006/ERR1609916/ERR1609916_2.fastq.gz
84	AC0380-C	B3_O_F2	F	Kisumu_x_Nagongera	ERR1610276	/seq/20201/20201_6#31.cram	ftp://ftp.sra.ebi.ac.uk/vol1/fastq/ERR161/006/ERR1610276/ERR1610276_1.fastq.gz	ftp://ftp.sra.ebi.ac.uk/vol1/fastq/ERR161/006/ERR1610276/ERR1610276_2.fastq.gz
85	AC0381-C	B3_O_F3	F	Kisumu_x_Nagongera	ERR1602363	/seq/20148/20148_1#32.cram	ftp://ftp.sra.ebi.ac.uk/vol1/fastq/ERR160/003/ERR1602363/ERR1602363_1.fastq.gz	ftp://ftp.sra.ebi.ac.uk/vol1/fastq/ERR160/003/ERR1602363/ERR1602363_2.fastq.gz
86	AC0381-C	B3_O_F3	F	Kisumu_x_Nagongera	ERR1609917	/seq/20148/20148_2#32.cram	ftp://ftp.sra.ebi.ac.uk/vol1/fastq/ERR160/007/ERR1609917/ERR1609917_1.fastq.gz	ftp://ftp.sra.ebi.ac.uk/vol1/fastq/ERR160/007/ERR1609917/ERR1609917_2.fastq.gz
87	AC0381-C	B3_O_F3	F	Kisumu_x_Nagongera	ERR1610277	/seq/20201/20201_6#32.cram	ftp://ftp.sra.ebi.ac.uk/vol1/fastq/ERR161/007/ERR1610277/ERR1610277_1.fastq.gz	ftp://ftp.sra.ebi.ac.uk/vol1/fastq/ERR161/007/ERR1610277/ERR1610277_2.fastq.gz

### Sheet: S11_ENA_accessions_in_phase3
Supplementary table 11: ENA accessions for genomic sequences of the parents and male progeny of crosses K2, K4, K6 and B5
sample_id	partner_sample_id	Comment	sample_accession	analysis_accession	analysis_type	submitted_ftp
AC0300-C	KF2	Mother of all K2_O	SAMEA3916813	ERZ1698059	REFERENCE_ALIGNMENT	ftp.sra.ebi.ac.uk/vol1/ERZ169/ERZ1698059/AC0300-C.bam;ftp.sra.ebi.ac.uk/vol1/ERZ169/ERZ1698059/AC0300-C.bam.bai
AC0301-C	K2_O_M1	male progeny of cross K2	SAMEA3916814	ERZ1698060	REFERENCE_ALIGNMENT	ftp.sra.ebi.ac.uk/vol1/ERZ169/ERZ1698060/AC0301-C.bam;ftp.sra.ebi.ac.uk/vol1/ERZ169/ERZ1698060/AC0301-C.bam.bai
AC0303-C	K2_O_M3	male progeny of cross K2	SAMEA3916816	ERZ1698061	REFERENCE_ALIGNMENT	ftp.sra.ebi.ac.uk/vol1/ERZ169/ERZ1698061/AC0303-C.bam;ftp.sra.ebi.ac.uk/vol1/ERZ169/ERZ1698061/AC0303-C.bam.bai
AC0304-C	K2_O_M4	male progeny of cross K2	SAMEA3916817	ERZ1698062	REFERENCE_ALIGNMENT	ftp.sra.ebi.ac.uk/vol1/ERZ169/ERZ1698062/AC0304-C.bam;ftp.sra.ebi.ac.uk/vol1/ERZ169/ERZ1698062/AC0304-C.bam.bai
AC0305-C	K2_O_M5	male progeny of cross K2	SAMEA3916818	ERZ1698063	REFERENCE_ALIGNMENT	ftp.sra.ebi.ac.uk/vol1/ERZ169/ERZ1698063/AC0305-C.bam;ftp.sra.ebi.ac.uk/vol1/ERZ169/ERZ1698063/AC0305-C.bam.bai
AC0306-C	K2_O_M6	male progeny of cross K2	SAMEA3916819	ERZ1698064	REFERENCE_ALIGNMENT	ftp.sra.ebi.ac.uk/vol1/ERZ169/ERZ1698064/AC0306-C.bam;ftp.sra.ebi.ac.uk/vol1/ERZ169/ERZ1698064/AC0306-C.bam.bai
AC0307-C	K2_O_M7	male progeny of cross K2	SAMEA3916820	ERZ1698065	REFERENCE_ALIGNMENT	ftp.sra.ebi.ac.uk/vol1/ERZ169/ERZ1698065/AC0307-C.bam;ftp.sra.ebi.ac.uk/vol1/ERZ169/ERZ1698065/AC0307-C.bam.bai
AC0308-C	K2_O_M8	male progeny of cross K2	SAMEA3916821	ERZ1698066	REFERENCE_ALIGNMENT	ftp.sra.ebi.ac.uk/vol1/ERZ169/ERZ1698066/AC0308-C.bam;ftp.sra.ebi.ac.uk/vol1/ERZ169/ERZ1698066/AC0308-C.bam.bai
AC0309-C	K2_O_M9	male progeny of cross K2	SAMEA3916822	ERZ1698067	REFERENCE_ALIGNMENT	ftp.sra.ebi.ac.uk/vol1/ERZ169/ERZ1698067/AC0309-C.bam;ftp.sra.ebi.ac.uk/vol1/ERZ169/ERZ1698067/AC0309-C.bam.bai
AC0310-C	K2_O_M10	male progeny of cross K2	SAMEA3916823	ERZ1698068	REFERENCE_ALIGNMENT	ftp.sra.ebi.ac.uk/vol1/ERZ169/ERZ1698068/AC0310-C.bam;ftp.sra.ebi.ac.uk/vol1/ERZ169/ERZ1698068/AC0310-C.bam.bai
AC0311-C	K2_O_M11	male progeny of cross K2	SAMEA3916824	ERZ1698069	REFERENCE_ALIGNMENT	ftp.sra.ebi.ac.uk/vol1/ERZ169/ERZ1698069/AC0311-C.bam;ftp.sra.ebi.ac.uk/vol1/ERZ169/ERZ1698069/AC0311-C.bam.bai
AC0312-C	K2_O_M12	male progeny of cross K2	SAMEA3916825	ERZ1698070	REFERENCE_ALIGNMENT	ftp.sra.ebi.ac.uk/vol1/ERZ169/ERZ1698070/AC0312-C.bam;ftp.sra.ebi.ac.uk/vol1/ERZ169/ERZ1698070/AC0312-C.bam.bai
AC0313-C	K2_O_M13	male progeny of cross K2	SAMEA3916826	ERZ1698071	REFERENCE_ALIGNMENT	ftp.sra.ebi.ac.uk/vol1/ERZ169/ERZ1698071/AC0313-C.bam;ftp.sra.ebi.ac.uk/vol1/ERZ169/ERZ1698071/AC0313-C.bam.bai
AC0314-C	K2_O_M14	male progeny of cross K2	SAMEA3916827	ERZ1698072	REFERENCE_ALIGNMENT	ftp.sra.ebi.ac.uk/vol1/ERZ169/ERZ1698072/AC0314-C.bam;ftp.sra.ebi.ac.uk/vol1/ERZ169/ERZ1698072/AC0314-C.bam.bai
AC0315-C	K2_O_M15	male progeny of cross K2	SAMEA3916828	ERZ1698073	REFERENCE_ALIGNMENT	ftp.sra.ebi.ac.uk/vol1/ERZ169/ERZ1698073/AC0315-C.bam;ftp.sra.ebi.ac.uk/vol1/ERZ169/ERZ1698073/AC0315-C.bam.bai
AC0316-C	K2_O_M16	male progeny of cross K2	SAMEA3916829	ERZ1698074	REFERENCE_ALIGNMENT	ftp.sra.ebi.ac.uk/vol1/ERZ169/ERZ1698074/AC0316-C.bam;ftp.sra.ebi.ac.uk/vol1/ERZ169/ERZ1698074/AC0316-C.bam.bai
AC0317-C	KF4	Mother of all K4	SAMEA3916830	ERZ1698075	REFERENCE_ALIGNMENT	ftp.sra.ebi.ac.uk/vol1/ERZ169/ERZ1698075/AC0317-C.bam;ftp.sra.ebi.ac.uk/vol1/ERZ169/ERZ1698075/AC0317-C.bam.bai
AC0318-C	K4_O_M1	male progeny of cross K4	SAMEA3916831	ERZ1698076	REFERENCE_ALIGNMENT	ftp.sra.ebi.ac.uk/vol1/ERZ169/ERZ1698076/AC0318-C.bam;ftp.sra.ebi.ac.uk/vol1/ERZ169/ERZ1698076/AC0318-C.bam.bai
AC0319-C	K4_O_M2	male progeny of cross K4	SAMEA3916832	ERZ1698077	REFERENCE_ALIGNMENT	ftp.sra.ebi.ac.uk/vol1/ERZ169/ERZ1698077/AC0319-C.bam;ftp.sra.ebi.ac.uk/vol1/ERZ169/ERZ1698077/AC0319-C.bam.bai
AC0320-C	K4_O_M3	male progeny of cross K4	SAMEA3916833	ERZ1698078	REFERENCE_ALIGNMENT	ftp.sra.ebi.ac.uk/vol1/ERZ169/ERZ1698078/AC0320-C.bam;ftp.sra.ebi.ac.uk/vol1/ERZ169/ERZ1698078/AC0320-C.bam.bai
AC0321-C	K4_O_M4	male progeny of cross K4	SAMEA3916834	ERZ1698079	REFERENCE_ALIGNMENT	ftp.sra.ebi.ac.uk/vol1/ERZ169/ERZ1698079/AC0321-C.bam;ftp.sra.ebi.ac.uk/vol1/ERZ169/ERZ1698079/AC0321-C.bam.bai
AC0322-C	K4_O_M5	male progeny of cross K4	SAMEA3916835	ERZ1698080	REFERENCE_ALIGNMENT	ftp.sra.ebi.ac.uk/vol1/ERZ169/ERZ1698080/AC0322-C.bam;ftp.sra.ebi.ac.uk/vol1/ERZ169/ERZ1698080/AC0322-C.bam.bai
AC0323-C	K4_O_M6	male progeny of cross K4	SAMEA3916836	ERZ1698081	REFERENCE_ALIGNMENT	ftp.sra.ebi.ac.uk/vol1/ERZ169/ERZ1698081/AC0323-C.bam;ftp.sra.ebi.ac.uk/vol1/ERZ169/ERZ1698081/AC0323-C.bam.bai
AC0324-C	K4_O_M7	male progeny of cross K4	SAMEA3916837	ERZ1698082	REFERENCE_ALIGNMENT	ftp.sra.ebi.ac.uk/vol1/ERZ169/ERZ1698082/AC0324-C.bam;ftp.sra.ebi.ac.uk/vol1/ERZ169/ERZ1698082/AC0324-C.bam.bai
AC0325-C	K4_O_M8	male progeny of cross K4	SAMEA3916838	ERZ1698083	REFERENCE_ALIGNMENT	ftp.sra.ebi.ac.uk/vol1/ERZ169/ERZ1698083/AC0325-C.bam;ftp.sra.ebi.ac.uk/vol1/ERZ169/ERZ1698083/AC0325-C.bam.bai
AC0326-C	K4_O_M9	male progeny of cross K4	SAMEA3916839	ERZ1698084	REFERENCE_ALIGNMENT	ftp.sra.ebi.ac.uk/vol1/ERZ169/ERZ1698084/AC0326-C.bam;ftp.sra.ebi.ac.uk/vol1/ERZ169/ERZ1698084/AC0326-C.bam.bai
AC0327-C	K4_O_M10	male progeny of cross K4	SAMEA3916840	ERZ1698085	REFERENCE_ALIGNMENT	ftp.sra.ebi.ac.uk/vol1/ERZ169/ERZ1698085/AC0327-C.bam;ftp.sra.ebi.ac.uk/vol1/ERZ169/ERZ1698085/AC0327-C.bam.bai
AC0328-C	K4_O_M11	male progeny of cross K4	SAMEA3916841	ERZ1698086	REFERENCE_ALIGNMENT	ftp.sra.ebi.ac.uk/vol1/ERZ169/ERZ1698086/AC0328-C.bam;ftp.sra.ebi.ac.uk/vol1/ERZ169/ERZ1698086/AC0328-C.bam.bai
AC0329-C	K4_O_M12	male progeny of cross K4	SAMEA3916843	ERZ1698087	REFERENCE_ALIGNMENT	ftp.sra.ebi.ac.uk/vol1/ERZ169/ERZ1698087/AC0329-C.bam;ftp.sra.ebi.ac.uk/vol1/ERZ169/ERZ1698087/AC0329-C.bam.bai
AC0330-C	K4_O_M13	male progeny of cross K4	SAMEA3916845	ERZ1698088	REFERENCE_ALIGNMENT	ftp.sra.ebi.ac.uk/vol1/ERZ169/ERZ1698088/AC0330-C.bam;ftp.sra.ebi.ac.uk/vol1/ERZ169/ERZ1698088/AC0330-C.bam.bai
AC0331-C	K4_O_M14	male progeny of cross K4	SAMEA3916847	ERZ1698089	REFERENCE_ALIGNMENT	ftp.sra.ebi.ac.uk/vol1/ERZ169/ERZ1698089/AC0331-C.bam;ftp.sra.ebi.ac.uk/vol1/ERZ169/ERZ1698089/AC0331-C.bam.bai
AC0332-C	K4_O_M15	male progeny of cross K4	SAMEA3916849	ERZ1698090	REFERENCE_ALIGNMENT	ftp.sra.ebi.ac.uk/vol1/ERZ169/ERZ1698090/AC0332-C.bam;ftp.sra.ebi.ac.uk/vol1/ERZ169/ERZ1698090/AC0332-C.bam.bai
AC0333-C	K4_O_M16	male progeny of cross K4	SAMEA3916850	ERZ1698091	REFERENCE_ALIGNMENT	ftp.sra.ebi.ac.uk/vol1/ERZ169/ERZ1698091/AC0333-C.bam;ftp.sra.ebi.ac.uk/vol1/ERZ169/ERZ1698091/AC0333-C.bam.bai
AC0334-C	KF6	Mother of all K6	SAMEA3916852	ERZ1698092	REFERENCE_ALIGNMENT	ftp.sra.ebi.ac.uk/vol1/ERZ169/ERZ1698092/AC0334-C.bam;ftp.sra.ebi.ac.uk/vol1/ERZ169/ERZ1698092/AC0334-C.bam.bai
AC0335-C	K6_O_M1	male progeny of cross K6	SAMEA3916854	ERZ1698093	REFERENCE_ALIGNMENT	ftp.sra.ebi.ac.uk/vol1/ERZ169/ERZ1698093/AC0335-C.bam;ftp.sra.ebi.ac.uk/vol1/ERZ169/ERZ1698093/AC0335-C.bam.bai
AC0336-C	K6_O_M2	male progeny of cross K6	SAMEA3916856	ERZ1698094	REFERENCE_ALIGNMENT	ftp.sra.ebi.ac.uk/vol1/ERZ169/ERZ1698094/AC0336-C.bam;ftp.sra.ebi.ac.uk/vol1/ERZ169/ERZ1698094/AC0336-C.bam.bai
AC0337-C	K6_O_M3	male progeny of cross K6	SAMEA3916857	ERZ1698095	REFERENCE_ALIGNMENT	ftp.sra.ebi.ac.uk/vol1/ERZ169/ERZ1698095/AC0337-C.bam;ftp.sra.ebi.ac.uk/vol1/ERZ169/ERZ1698095/AC0337-C.bam.bai
AC0338-C	K6_O_M4	male progeny of cross K6	SAMEA3916859	ERZ1698096	REFERENCE_ALIGNMENT	ftp.sra.ebi.ac.uk/vol1/ERZ169/ERZ1698096/AC0338-C.bam;ftp.sra.ebi.ac.uk/vol1/ERZ169/ERZ1698096/AC0338-C.bam.bai
AC0339-C	K6_O_M5	male progeny of cross K6	SAMEA3916861	ERZ1698097	REFERENCE_ALIGNMENT	ftp.sra.ebi.ac.uk/vol1/ERZ169/ERZ1698097/AC0339-C.bam;ftp.sra.ebi.ac.uk/vol1/ERZ169/ERZ1698097/AC0339-C.bam.bai
AC0340-C	K6_O_M6	male progeny of cross K6	SAMEA3916863	ERZ1698098	REFERENCE_ALIGNMENT	ftp.sra.ebi.ac.uk/vol1/ERZ169/ERZ1698098/AC0340-C.bam;ftp.sra.ebi.ac.uk/vol1/ERZ169/ERZ1698098/AC0340-C.bam.bai
AC0341-C	K6_O_M7	male progeny of cross K6	SAMEA3916864	ERZ1698099	REFERENCE_ALIGNMENT	ftp.sra.ebi.ac.uk/vol1/ERZ169/ERZ1698099/AC0341-C.bam;ftp.sra.ebi.ac.uk/vol1/ERZ169/ERZ1698099/AC0341-C.bam.bai
AC0342-C	K6_O_M8	male progeny of cross K6	SAMEA3916866	ERZ1698100	REFERENCE_ALIGNMENT	ftp.sra.ebi.ac.uk/vol1/ERZ169/ERZ1698100/AC0342-C.bam;ftp.sra.ebi.ac.uk/vol1/ERZ169/ERZ1698100/AC0342-C.bam.bai
AC0343-C	K6_O_M9	male progeny of cross K6	SAMEA3916868	ERZ1698101	REFERENCE_ALIGNMENT	ftp.sra.ebi.ac.uk/vol1/ERZ169/ERZ1698101/AC0343-C.bam;ftp.sra.ebi.ac.uk/vol1/ERZ169/ERZ1698101/AC0343-C.bam.bai
AC0344-C	K6_O_M10	male progeny of cross K6	SAMEA3916869	ERZ1698102	REFERENCE_ALIGNMENT	ftp.sra.ebi.ac.uk/vol1/ERZ169/ERZ1698102/AC0344-C.bam;ftp.sra.ebi.ac.uk/vol1/ERZ169/ERZ1698102/AC0344-C.bam.bai
AC0345-C	K6_O_M11	male progeny of cross K6	SAMEA3916871	ERZ1698103	REFERENCE_ALIGNMENT	ftp.sra.ebi.ac.uk/vol1/ERZ169/ERZ1698103/AC0345-C.bam;ftp.sra.ebi.ac.uk/vol1/ERZ169/ERZ1698103/AC0345-C.bam.bai
AC0346-C	K6_O_M12	male progeny of cross K6	SAMEA3916873	ERZ1698104	REFERENCE_ALIGNMENT	ftp.sra.ebi.ac.uk/vol1/ERZ169/ERZ1698104/AC0346-C.bam;ftp.sra.ebi.ac.uk/vol1/ERZ169/ERZ1698104/AC0346-C.bam.bai
AC0347-C	K6_O_M13	male progeny of cross K6	SAMEA3916875	ERZ1698105	REFERENCE_ALIGNMENT	ftp.sra.ebi.ac.uk/vol1/ERZ169/ERZ1698105/AC0347-C.bam;ftp.sra.ebi.ac.uk/vol1/ERZ169/ERZ1698105/AC0347-C.bam.bai
AC0348-C	K6_O_M14	male progeny of cross K6	SAMEA3916877	ERZ1698106	REFERENCE_ALIGNMENT	ftp.sra.ebi.ac.uk/vol1/ERZ169/ERZ1698106/AC0348-C.bam;ftp.sra.ebi.ac.uk/vol1/ERZ169/ERZ1698106/AC0348-C.bam.bai
AC0349-C	K6_O_M15	male progeny of cross K6	SAMEA3916879	ERZ1698107	REFERENCE_ALIGNMENT	ftp.sra.ebi.ac.uk/vol1/ERZ169/ERZ1698107/AC0349-C.bam;ftp.sra.ebi.ac.uk/vol1/ERZ169/ERZ1698107/AC0349-C.bam.bai
AC0382-C	BF5	mother to all B5	SAMEA3916923	ERZ1698108	REFERENCE_ALIGNMENT	ftp.sra.ebi.ac.uk/vol1/ERZ169/ERZ1698108/AC0382-C.bam;ftp.sra.ebi.ac.uk/vol1/ERZ169/ERZ1698108/AC0382-C.bam.bai
AC0383-C	B5_O_M1	male progeny of cross B5	SAMEA3916924	ERZ1698109	REFERENCE_ALIGNMENT	ftp.sra.ebi.ac.uk/vol1/ERZ169/ERZ1698109/AC0383-C.bam;ftp.sra.ebi.ac.uk/vol1/ERZ169/ERZ1698109/AC0383-C.bam.bai
AC0384-C	B5_O_M2	male progeny of cross B5	SAMEA3916925	ERZ1698110	REFERENCE_ALIGNMENT	ftp.sra.ebi.ac.uk/vol1/ERZ169/ERZ1698110/AC0384-C.bam;ftp.sra.ebi.ac.uk/vol1/ERZ169/ERZ1698110/AC0384-C.bam.bai
AC0385-C	B5_O_M3	male progeny of cross B5	SAMEA3916926	ERZ1698111	REFERENCE_ALIGNMENT	ftp.sra.ebi.ac.uk/vol1/ERZ169/ERZ1698111/AC0385-C.bam;ftp.sra.ebi.ac.uk/vol1/ERZ169/ERZ1698111/AC0385-C.bam.bai
AC0386-C	B5_O_M4	male progeny of cross B5	SAMEA3916927	ERZ1698112	REFERENCE_ALIGNMENT	ftp.sra.ebi.ac.uk/vol1/ERZ169/ERZ1698112/AC0386-C.bam;ftp.sra.ebi.ac.uk/vol1/ERZ169/ERZ1698112/AC0386-C.bam.bai
AC0387-C	B5_O_M5	male progeny of cross B5	SAMEA3916928	ERZ1698113	REFERENCE_ALIGNMENT	ftp.sra.ebi.ac.uk/vol1/ERZ169/ERZ1698113/AC0387-C.bam;ftp.sra.ebi.ac.uk/vol1/ERZ169/ERZ1698113/AC0387-C.bam.bai
AC0388-C	B5_O_M6	male progeny of cross B5	SAMEA3916929	ERZ1698114	REFERENCE_ALIGNMENT	ftp.sra.ebi.ac.uk/vol1/ERZ169/ERZ1698114/AC0388-C.bam;ftp.sra.ebi.ac.uk/vol1/ERZ169/ERZ1698114/AC0388-C.bam.bai
AC0389-C	B5_O_M7	male progeny of cross B5	SAMEA3916930	ERZ1698115	REFERENCE_ALIGNMENT	ftp.sra.ebi.ac.uk/vol1/ERZ169/ERZ1698115/AC0389-C.bam;ftp.sra.ebi.ac.uk/vol1/ERZ169/ERZ1698115/AC0389-C.bam.bai
AC0390-C	B5_O_M8	male progeny of cross B5	SAMEA3916931	ERZ1698116	REFERENCE_ALIGNMENT	ftp.sra.ebi.ac.uk/vol1/ERZ169/ERZ1698116/AC0390-C.bam;ftp.sra.ebi.ac.uk/vol1/ERZ169/ERZ1698116/AC0390-C.bam.bai
AC0391-C	B5_O_M9	male progeny of cross B5	SAMEA3916932	ERZ1698117	REFERENCE_ALIGNMENT	ftp.sra.ebi.ac.uk/vol1/ERZ169/ERZ1698117/AC0391-C.bam;ftp.sra.ebi.ac.uk/vol1/ERZ169/ERZ1698117/AC0391-C.bam.bai
AC0392-C	B5_O_M10	male progeny of cross B5	SAMEA3916933	ERZ1698118	REFERENCE_ALIGNMENT	ftp.sra.ebi.ac.uk/vol1/ERZ169/ERZ1698118/AC0392-C.bam;ftp.sra.ebi.ac.uk/vol1/ERZ169/ERZ1698118/AC0392-C.bam.bai
AC0393-C	B5_O_M11	male progeny of cross B5	SAMEA3916934	ERZ1698119	REFERENCE_ALIGNMENT	ftp.sra.ebi.ac.uk/vol1/ERZ169/ERZ1698119/AC0393-C.bam;ftp.sra.ebi.ac.uk/vol1/ERZ169/ERZ1698119/AC0393-C.bam.bai
AC0398-C	KM5	father to all of K4 AND K6	SAMEA3916846	ERZ1698120	REFERENCE_ALIGNMENT	ftp.sra.ebi.ac.uk/vol1/ERZ169/ERZ1698120/AC0398-C.bam;ftp.sra.ebi.ac.uk/vol1/ERZ169/ERZ1698120/AC0398-C.bam.bai
AC0406-C	KM13	father to all of K2	SAMEA3916865	ERZ1698121	REFERENCE_ALIGNMENT	ftp.sra.ebi.ac.uk/vol1/ERZ169/ERZ1698121/AC0406-C.bam;ftp.sra.ebi.ac.uk/vol1/ERZ169/ERZ1698121/AC0406-C.bam.bai
AC0416-C	BM10	Father to all of B5	SAMEA3916888	ERZ1698122	REFERENCE_ALIGNMENT	ftp.sra.ebi.ac.uk/vol1/ERZ169/ERZ1698122/AC0416-C.bam;ftp.sra.ebi.ac.uk/vol1/ERZ169/ERZ1698122/AC0416-C.bam.bai
